# Whole-transcriptome analysis of BLV-infected cows reveals downregulation of immune response genes in high proviral loads cows

**DOI:** 10.1101/2024.12.23.627929

**Authors:** MI Petersen, G Suarez Archilla, MM Miretti, KG Trono, HA Carignano

## Abstract

Bovine leukemia virus (BLV) is a retrovirus that infects cattle, causing bovine enzootic leukosis, a chronic disease characterized by the proliferation of infected B cells. BLV proviral load (PVL) is a key determinant of disease progression and transmission risk. Cattle can exhibit distinct phenotypes of low PVL (LPVL) or high PVL (HPVL), which remain stable throughout their lifetime. Differential expression analysis revealed 1,908 differentially expressed genes (DEGs) between HPVL and LPVL animals, including 774 downregulated (DReg) and 1134 upregulated (UReg) genes. Functional enrichment analysis revealed that DReg genes were associated primarily with immune response pathways. Conversely, the UReg genes were enriched in processes related to cell cycle regulation, mitotic division, and DNA biosynthesis. Protein□protein interaction analysis revealed six highly interconnected clusters. Interestingly, a cluster was enriched for sphingolipid metabolism, a process critical to enveloped virus infection and immune receptor signaling. These findings provide valuable insights into the molecular mechanisms of BLV infection, suggesting potential markers for disease monitoring and targets for therapeutic intervention.

## Supplementary material for "Whole-transcriptome analysis of BLV-infected cows reveals downregulation of immune response genes in high proviral loads cows": Table S4, S5, S6

### Sheet: Table S4
Ensembl gene ID	Symbol	Chromosome	DNA strand 1	Gene start (pb)	Gene end (pb)	Biotype	logFC	logCPM	p-value	q-value
ENSBTAG00000029237	5S_rRNA	4	1	112318247	112318367	rRNA	-1.11198	1.43214	0.000417127	0.00654
ENSBTAG00000020583	AASDH	6	-1	71742769	71771956	protein_coding	0.626067	4.03542	0.00398747	0.0307
ENSBTAG00000012279	AASDHPPT	15	-1	1567371	1595200	protein_coding	0.641578	5.12062	0.00439489	0.0328
ENSBTAG00000020661	ABCA1	8	-1	94603862	94719841	protein_coding	1.40469	1.56337	0.00336336	0.0274
ENSBTAG00000014903	ABCA3	25	-1	1794637	1828602	protein_coding	-0.810848	6.57207	4.7e-05	0.00135
ENSBTAG00000006896	ABCA9	19	1	61493353	61539725	protein_coding	-1.31846	-0.623865	0.00777012	0.0479
ENSBTAG00000017053	ABCB10	28	-1	1471776	1494454	protein_coding	0.723229	4.31439	0.00129962	0.0145
ENSBTAG00000052869	ABCC1	NKLS02001928.1	1	494661	507859	protein_coding	-1.89646	1.63905	0.00107388	0.0127
ENSBTAG00000045580	ABCC4	NKLS02001494.1	1	68776	98861	protein_coding	5.71558	0.494077	6.24e-28	2.78e-24
ENSBTAG00000000983	ABCC8	15	1	35030366	35109463	protein_coding	-2.09156	-0.17277	1.81e-05	0.000679
ENSBTAG00000019854	ABCE1	17	-1	13156554	13187394	protein_coding	1.36274	4.05592	5.73e-06	0.000286
ENSBTAG00000021272	ABCG1	1	1	142488705	142561127	protein_coding	0.79823	3.41288	0.00103319	0.0124
ENSBTAG00000010339	ABHD11	25	1	33530965	33533374	protein_coding	0.848062	4.15408	0.00270418	0.0238
ENSBTAG00000053854	ABHD14A	22	-1	48954795	48957705	protein_coding	-0.986652	1.92031	0.000355271	0.00586
ENSBTAG00000037377	ABHD14B	22	1	48962168	48965810	protein_coding	-0.695082	6.69775	1.5e-05	0.000586
ENSBTAG00000025167	ABHD15	19	-1	20816663	20821639	protein_coding	-1.54434	-1.05258	0.00242548	0.0223
ENSBTAG00000006816	ABHD17B	8	-1	48108615	48157205	protein_coding	0.968671	2.92364	0.000889966	0.0111
ENSBTAG00000025809	ABHD8	7	1	5822739	5829866	protein_coding	-0.723157	4.9144	0.000771952	0.0103
ENSBTAG00000015026	ABL2	16	-1	60462909	60558239	protein_coding	-1.0432	2.22354	0.000199429	0.00394
ENSBTAG00000004899	ABLIM1	26	-1	34909133	35229900	protein_coding	1.17449	2.63678	0.00718671	0.0456
ENSBTAG00000015926	ABLIM2	6	-1	114318700	114465544	protein_coding	1.83124	0.812725	0.00358743	0.0286
ENSBTAG00000018238	ABTB1	22	-1	59833785	59839048	protein_coding	-0.907467	10.2388	0.00161352	0.0169
ENSBTAG00000005923	ABTB2	15	-1	64746521	64932891	protein_coding	-0.824308	4.34081	7.24e-06	0.000338
ENSBTAG00000022058	ACACB	17	-1	63845551	63976145	protein_coding	0.795216	5.32981	0.00128113	0.0144
ENSBTAG00000008465	ACCS	15	1	74175866	74199580	protein_coding	1.06891	4.49394	8.42e-08	1.15e-05
ENSBTAG00000016337	ACOT13	23	-1	33069547	33082602	protein_coding	1.10947	1.82679	0.00284008	0.0247
ENSBTAG00000021202	ACOT7	16	1	46978211	47087033	protein_coding	-0.994004	5.90574	1.78e-07	2.09e-05
ENSBTAG00000020371	ACOT8	13	-1	74608944	74621591	protein_coding	-0.644316	4.47833	0.00524857	0.0367
ENSBTAG00000004297	ACOXL	11	-1	1237943	1576166	protein_coding	-0.91122	2.26923	0.0023289	0.0217
ENSBTAG00000021301	ACSF2	19	-1	36241221	36273291	protein_coding	-0.642426	6.1881	0.000829396	0.0107
ENSBTAG00000014614	ACTA2	26	-1	10626803	10679430	protein_coding	-0.999479	1.37349	0.00191541	0.0191
ENSBTAG00000009761	ACTR2	11	1	63594845	63632511	protein_coding	0.907165	6.92737	6.29e-05	0.00172
ENSBTAG00000013842	ACTR6	5	1	64170245	64189511	protein_coding	0.968506	3.18904	7.04e-05	0.00186
ENSBTAG00000018105	ACVR2B	22	1	11825773	11855763	protein_coding	-1.10353	2.10987	0.000791641	0.0104
ENSBTAG00000001735	ADAM11	19	1	44482064	44507278	protein_coding	1.72254	4.80386	1.21e-08	2.48e-06
ENSBTAG00000003836	ADAM19	7	-1	69121471	69210620	protein_coding	0.97122	3.99656	0.000319279	0.00545
ENSBTAG00000023146	ADAM32	27	1	34246204	34420189	protein_coding	1.6714	-0.400596	0.00257703	0.0232
ENSBTAG00000023832	ADAM8	26	1	25733217	25745433	protein_coding	-0.855033	6.74037	1.91e-05	0.000712
ENSBTAG00000017455	ADAM9	27	1	34152270	34242502	protein_coding	1.22552	3.08097	0.000179365	0.00368
ENSBTAG00000014207	ADAMTS10	7	-1	17159713	17179480	protein_coding	-1.0531	6.42709	0.000120412	0.00272
ENSBTAG00000014665	ADAMTS2	7	1	2015432	2260856	protein_coding	-0.696297	5.04273	0.00634243	0.0419
ENSBTAG00000007519	ADAR	3	1	15968147	15994363	protein_coding	0.725292	4.96879	0.00330494	0.0271
ENSBTAG00000015669	ADAT1	18	-1	2870001	2921632	protein_coding	1.13882	3.774	4.4e-06	0.000234
ENSBTAG00000003265	ADD3	26	1	30579476	30711953	protein_coding	0.600086	7.40217	0.00241118	0.0222
ENSBTAG00000021818	ADGRE5	7	-1	11353129	11371722	protein_coding	-0.756398	9.09887	4.65e-05	0.00134
ENSBTAG00000021609	ADGRF1	23	-1	20213988	20258614	protein_coding	1.2072	3.40737	3.02e-05	0.000998
ENSBTAG00000038141	ADGRG1	18	1	25595310	25641535	protein_coding	-0.945948	6.86969	0.00473415	0.0343
ENSBTAG00000005916	ADNP2	24	-1	438848	470317	protein_coding	0.948646	3.28928	0.00142587	0.0156
ENSBTAG00000016944	ADORA2A	17	-1	71592531	71608102	protein_coding	-0.701853	5.56087	0.00143851	0.0157
ENSBTAG00000007581	ADORA2B	19	-1	33482107	33502631	protein_coding	1.23242	5.24177	4.15e-05	0.00124
ENSBTAG00000039292	ADRA2A	26	1	31588592	31589998	protein_coding	2.01317	3.39334	4.33e-09	1.11e-06
ENSBTAG00000013885	ADSS2	16	1	32767321	32799776	protein_coding	0.588912	5.0714	0.00459813	0.0337
ENSBTAG00000012237	AEBP1	4	-1	77200840	77209981	protein_coding	1.583	4.96012	9.05e-07	7.38e-05
ENSBTAG00000010818	AEBP2	5	-1	90468635	90530352	protein_coding	0.895132	4.69596	0.000252035	0.00461
ENSBTAG00000019948	AFAP1L1	7	1	60664747	60740423	protein_coding	1.18797	2.92576	0.000600149	0.0086
ENSBTAG00000006491	AGL	3	-1	43353479	43432848	protein_coding	0.975745	1.8089	0.00703667	0.045
ENSBTAG00000004922	AGPAT5	27	1	5810038	5856711	protein_coding	1.36518	2.38594	7.27e-06	0.000338
ENSBTAG00000001257	AGTPBP1	8	-1	78856517	79055459	protein_coding	0.731997	3.17385	0.0072948	0.046
ENSBTAG00000009384	AGTRAP	16	-1	41927836	41947957	protein_coding	-0.720087	6.27848	0.000835732	0.0107
ENSBTAG00000017958	AHI1	9	-1	73330850	73549768	protein_coding	1.20707	4.18871	0.000328096	0.00554
ENSBTAG00000052140	AIF1L	11	1	101296503	101321933	protein_coding	-1.76429	-1.23341	0.00168113	0.0175
ENSBTAG00000046192	AK6	20	1	10375646	10389675	protein_coding	1.02218	2.22298	0.000205953	0.00402
ENSBTAG00000016854	AK7	21	1	61274471	61343081	protein_coding	2.48722	1.72829	1.7e-15	2.3e-12
ENSBTAG00000051600	AKAP7	9	1	69291557	69325226	protein_coding	1.54136	0.274025	0.00112996	0.0132
ENSBTAG00000017306	AKNA	8	-1	103556544	103604933	protein_coding	-0.588981	8.29088	0.000265669	0.00479
ENSBTAG00000038260	AKR1E2	13	-1	43870665	43881668	protein_coding	1.33821	0.457841	0.00080129	0.0105
ENSBTAG00000004118	ALAS1	22	-1	48689674	48704126	protein_coding	-0.745842	5.22736	0.000412035	0.00648
ENSBTAG00000013178	ALAS2	X	-1	92485200	92512358	protein_coding	-1.36281	3.85052	0.00161355	0.0169
ENSBTAG00000000088	ALCAM	1	1	49930775	50160291	protein_coding	-0.806901	3.44348	0.00286682	0.0249
ENSBTAG00000030335	ALDH4A1	2	1	133756949	133790322	protein_coding	-0.631823	5.70931	0.000859111	0.0109
ENSBTAG00000018469	ALDH6A1	10	-1	85428884	85447592	protein_coding	1.17648	2.9356	0.000297177	0.00518
ENSBTAG00000014284	ALPK2	24	-1	57611636	57740561	protein_coding	-0.83411	4.10078	0.0018234	0.0184
ENSBTAG00000001022	AMDHD2	25	1	2016991	2025775	protein_coding	-0.824698	7.47586	4.63e-05	0.00134
ENSBTAG00000002025	AMIGO2	5	1	33169556	33172868	protein_coding	1.79734	3.12874	9.94e-05	0.0024
ENSBTAG00000046668	ANG2	10	-1	26401174	26413011	protein_coding	-1.00502	3.03368	0.00776712	0.0479
ENSBTAG00000003702	ANGEL2	16	1	70580072	70598523	protein_coding	0.625767	4.06138	0.00318753	0.0267
ENSBTAG00000002473	ANGPTL4	7	1	17005585	17012660	protein_coding	-0.918168	1.98706	0.00489044	0.035
ENSBTAG00000004912	ANKRD17	6	-1	88187894	88354991	protein_coding	0.65088	6.55897	0.000575403	0.00836
ENSBTAG00000024815	ANKRD28	1	-1	152701411	152833098	protein_coding	1.00855	3.51944	0.00804358	0.049
ENSBTAG00000008365	ANKRD34A	3	1	21413252	21415922	protein_coding	1.44614	0.28546	0.00104032	0.0124
ENSBTAG00000010882	ANKRD9	21	-1	67251762	67254853	protein_coding	-1.23586	1.39585	0.00182778	0.0184
ENSBTAG00000009218	ANLN	4	-1	60772368	60825953	protein_coding	1.87037	1.21212	8.71e-06	0.000388
ENSBTAG00000054911	ANO9	29	1	50845009	50867717	protein_coding	-0.990507	4.33209	0.00013359	0.00294
ENSBTAG00000016881	ANPEP	21	-1	21195680	21213021	protein_coding	-1.53272	1.04095	1.04e-05	0.000443
ENSBTAG00000018119	AOAH	4	1	60544208	60732292	protein_coding	1.14796	4.77781	9.43e-08	1.25e-05
ENSBTAG00000000699	AOPEP	8	1	81197389	81619574	protein_coding	-0.630101	5.94494	0.000126266	0.00282
ENSBTAG00000010584	AP2S1	18	-1	53925647	53935418	protein_coding	-0.601779	5.84614	0.00428683	0.0323
ENSBTAG00000008439	AP5S1	13	-1	51378950	51383204	protein_coding	-0.63545	3.83809	0.00486932	0.0349
ENSBTAG00000002745	APEX1	10	-1	26670901	26673480	protein_coding	0.814631	6.42494	6.68e-05	0.00179
ENSBTAG00000040244	APOL3	5	1	74600517	74612469	protein_coding	0.691503	7.50343	0.00202781	0.0198
ENSBTAG00000008833	APOM	23	-1	27641580	27643685	protein_coding	-0.609253	4.08002	0.00265252	0.0235
ENSBTAG00000008493	AQP3	8	-1	75194687	75200704	protein_coding	-0.625631	2.96995	0.00824758	0.0499
ENSBTAG00000009366	ARF5	4	1	91819098	91822148	protein_coding	-0.67019	5.32181	0.000190958	0.00383
ENSBTAG00000014691	ARFGEF1	14	-1	31303246	31456543	protein_coding	0.634065	6.63187	0.00257885	0.0232
ENSBTAG00000001945	ARG2	10	1	79498980	79534600	protein_coding	-0.755456	4.11597	0.0040861	0.0313
ENSBTAG00000016501	ARHGAP1	15	-1	76622892	76639557	protein_coding	-0.594054	8.07655	0.00235484	0.0218
ENSBTAG00000002531	ARHGAP10	17	-1	10027735	10405085	protein_coding	-0.927346	4.13645	7.29e-05	0.0019
ENSBTAG00000020100	ARHGAP11A	10	-1	30064006	30087255	protein_coding	1.39551	2.2052	0.000131479	0.00291
ENSBTAG00000007878	ARHGAP22	28	-1	42821393	43000626	protein_coding	-0.916787	1.79307	0.00472433	0.0343
ENSBTAG00000003959	ARHGAP24	6	1	100718857	100887281	protein_coding	1.01623	4.44104	0.000792285	0.0104
ENSBTAG00000000210	ARHGAP31	1	1	64083127	64203306	protein_coding	-0.700102	4.33394	0.000699001	0.00955
ENSBTAG00000018403	ARHGAP9	5	1	55984863	55992412	protein_coding	-0.668194	6.45402	0.00135647	0.015
ENSBTAG00000000684	ARHGEF10L	2	-1	134985221	135154958	protein_coding	0.700761	7.88102	0.00647093	0.0423
ENSBTAG00000021343	ARHGEF12	15	1	30922864	31090062	protein_coding	0.626699	3.49159	0.00327647	0.0271
ENSBTAG00000013401	ARHGEF40	10	-1	26001808	26023736	protein_coding	-1.13301	3.64893	1.62e-05	0.000614
ENSBTAG00000008607	ARID3A	7	1	43469763	43498705	protein_coding	0.906541	3.45434	0.000795973	0.0104
ENSBTAG00000014090	ARID5A	11	1	2557613	2569332	protein_coding	-0.844243	7.69189	6.16e-05	0.00169
ENSBTAG00000011883	ARL1	5	-1	65275298	65284728	protein_coding	0.645666	3.73551	0.00215589	0.0206
ENSBTAG00000002238	ARL2	29	1	43227243	43235042	protein_coding	-0.672455	4.588	0.00465377	0.034
ENSBTAG00000004844	ARL2BP	18	1	25251821	25257892	protein_coding	0.852246	4.03829	6.64e-05	0.00179
ENSBTAG00000049516	ARL6IP1	25	-1	16433450	16442049	protein_coding	0.585547	6.20432	0.00454491	0.0335
ENSBTAG00000012902	ARL8B	22	-1	21234916	21281338	protein_coding	0.807224	4.7878	0.00103349	0.0124
ENSBTAG00000036087	ARMC2	9	-1	41196568	41316355	protein_coding	0.696228	2.74249	0.00775766	0.0479
ENSBTAG00000002374	ARMC5	25	1	27493317	27500855	protein_coding	-0.813794	4.26501	4.24e-05	0.00126
ENSBTAG00000019952	ARMC8	1	-1	130822345	130930767	protein_coding	0.594174	4.0194	0.00324406	0.0269
ENSBTAG00000011822	ARMH1	3	-1	101292352	101355267	protein_coding	-1.36136	0.722175	0.00251474	0.0229
ENSBTAG00000035587	ARRB2	19	-1	26634449	26643103	protein_coding	-0.81994	7.38615	0.000368169	0.00601
ENSBTAG00000039335	ARRDC2	7	-1	5175099	5179620	protein_coding	0.602776	7.18983	0.00816697	0.0496
ENSBTAG00000007116	ARRDC3	7	-1	90839565	90853620	protein_coding	1.32638	6.00078	1.24e-07	1.54e-05
ENSBTAG00000018252	ARRDC4	21	-1	8734781	8749130	protein_coding	1.33181	4.59562	8.66e-08	1.17e-05
ENSBTAG00000010637	ARSG	19	-1	61782347	61886528	protein_coding	-1.26645	2.27974	2.08e-05	0.000766
ENSBTAG00000010954	ART3	6	1	90865633	91007790	protein_coding	1.33514	-0.0528861	0.00189642	0.0189
ENSBTAG00000018805	ASB13	13	1	43031397	43046767	protein_coding	0.774065	1.93301	0.00390561	0.0304
ENSBTAG00000007109	ASB2	21	-1	58530348	58579232	protein_coding	-0.982725	1.67039	0.00124244	0.0141
ENSBTAG00000008973	ASB6	11	-1	100031083	100036799	protein_coding	-0.62295	6.05449	0.000392554	0.00628
ENSBTAG00000020747	ASS1	11	1	100770166	100822252	protein_coding	-0.757575	5.23252	0.000691666	0.0095
ENSBTAG00000002002	ATAD2	14	1	16473279	16519326	protein_coding	1.08951	4.06814	0.000356478	0.00587
ENSBTAG00000007058	ATG2A	29	-1	43117321	43138368	protein_coding	-1.01708	8.30675	1.88e-08	3.64e-06
ENSBTAG00000020608	ATG9A	2	-1	107170269	107179679	protein_coding	-0.722908	6.76016	0.000162297	0.00341
ENSBTAG00000003111	ATM	15	1	17853846	17996481	protein_coding	0.847277	4.19042	0.00123948	0.0141
ENSBTAG00000017543	ATP23	5	-1	55516050	55539039	protein_coding	0.685121	4.10489	0.00112495	0.0131
ENSBTAG00000011626	ATP2C1	1	-1	138872223	139026120	protein_coding	0.812029	5.25415	0.000829447	0.0107
ENSBTAG00000019961	ATP4B	12	-1	86741907	86746988	protein_coding	-1.21932	3.65039	3.84e-06	0.000214
ENSBTAG00000007272	ATP6V0A2	17	-1	51954039	51993763	protein_coding	1.01152	3.57636	0.000155342	0.00329
ENSBTAG00000043564	ATP8	MT	1	8129	8329	protein_coding	2.68154	4.99747	2.36e-08	4.33e-06
ENSBTAG00000017709	ATRNL1	26	1	35537128	36348728	protein_coding	3.44249	-1.11697	3.93e-08	6.14e-06
ENSBTAG00000038434	ATRX	X	1	74597105	74880603	protein_coding	1.36207	3.24047	0.000315005	0.0054
ENSBTAG00000001717	AURKB	19	-1	27835752	27840596	protein_coding	1.00629	2.65706	0.00279189	0.0244
ENSBTAG00000007943	AZIN1	14	1	61585944	61617025	protein_coding	0.688184	7.75558	0.00582286	0.0395
ENSBTAG00000013750	B3GALNT2	28	-1	8187545	8253106	protein_coding	1.22401	2.29036	5.38e-05	0.00151
ENSBTAG00000001359	B3GNT7	2	1	119174753	119179729	protein_coding	-0.84111	2.69746	0.00423525	0.032
ENSBTAG00000044063	B4GALT6	24	1	25459771	25526155	protein_coding	2.3543	3.7784	4.17e-10	1.33e-07
ENSBTAG00000000394	BACE2	1	1	141381147	141486921	protein_coding	-1.40777	0.542217	0.000323951	0.00549
ENSBTAG00000005355	BAG2	23	-1	3040820	3050862	protein_coding	0.98305	4.12236	8.16e-06	0.00037
ENSBTAG00000014100	BAIAP3	25	1	1056554	1070398	protein_coding	-1.28922	2.76982	6.27e-05	0.00172
ENSBTAG00000015297	BANK1	6	-1	22695492	23016141	protein_coding	1.42013	7.0578	1.04e-07	1.35e-05
ENSBTAG00000011982	BATF3	16	1	70845328	70859124	protein_coding	-1.01234	3.84919	0.00231885	0.0216
ENSBTAG00000020164	BAZ1A	21	-1	45116769	45202855	protein_coding	0.71541	5.84484	0.00495059	0.0353
ENSBTAG00000014150	BBLN	11	1	98789901	98793297	protein_coding	-0.972591	7.47066	0.00176055	0.018
ENSBTAG00000016705	BCAS2	3	1	28755534	28769812	protein_coding	-0.708166	5.73664	0.00071579	0.0097
ENSBTAG00000016534	BCL11A	11	-1	43208567	43311324	protein_coding	1.09936	4.433	1.27e-05	0.000518
ENSBTAG00000019692	BCL2L2	10	-1	21602048	21606907	protein_coding	0.700888	2.69324	0.00518309	0.0364
ENSBTAG00000021962	BCLAF3	X	1	123192208	123244045	protein_coding	0.953943	3.34832	0.00127056	0.0143
ENSBTAG00000020566	BCR	17	-1	71710952	71794863	protein_coding	-0.786345	3.1222	0.00135844	0.015
ENSBTAG00000039813	BDMD1	21	1	34746523	34754746	protein_coding	-1.97939	0.15951	0.00170737	0.0176
ENSBTAG00000011186	BEST1	29	1	40467592	40477419	protein_coding	3.04129	-1.90393	1.48e-05	0.000581
ENSBTAG00000017659	BFSP2	1	-1	135950798	136027624	protein_coding	-1.36279	2.59423	1.86e-05	0.000697
ENSBTAG00000030575	BHLHE41	5	1	83818249	83821356	protein_coding	1.21582	2.61249	7e-05	0.00185
ENSBTAG00000019588	BLA-DQB	23	1	25672686	25680506	protein_coding	-2.12971	10.2913	2.17e-21	7.25e-18
ENSBTAG00000021358	BLNK	26	-1	17515994	17644805	protein_coding	1.45086	5.82913	5.48e-16	9.16e-13
ENSBTAG00000011918	BLOC1S1	5	-1	57538198	57541849	protein_coding	-0.671234	6.29249	0.000166825	0.0035
ENSBTAG00000003766	BLOC1S4	6	1	113216655	113218143	protein_coding	0.615433	3.98914	0.00621229	0.0413
ENSBTAG00000012250	BLOC1S6	10	-1	64883550	64898805	protein_coding	0.968067	2.36502	0.00808477	0.0492
ENSBTAG00000015584	BMI1	13	1	23430468	23440823	protein_coding	1.00351	3.80325	9.93e-06	0.000426
ENSBTAG00000007608	BMT2	4	1	55467396	55544715	protein_coding	0.958188	1.77457	0.00350826	0.0282
ENSBTAG00000008711	BOK	3	1	120646406	120658685	protein_coding	-2.10321	0.709077	1.45e-06	0.000102
ENSBTAG00000012208	BOLA	23	1	27871206	27875056	protein_coding	-1.21973	5.85786	7.06e-05	0.00186
ENSBTAG00000006490	BOLA-DOA	23	-1	7315559	7323441	protein_coding	0.599004	6.9245	0.00104243	0.0125
ENSBTAG00000013919	BOLA-DRB3	23	1	25723715	25735337	protein_coding	-0.719157	9.63165	0.00642223	0.0422
ENSBTAG00000005146	BoLA-NC1	23	-1	28525598	28527983	protein_coding	-1.05657	9.37335	3.43e-08	5.73e-06
ENSBTAG00000008632	BOLA2B	25	1	26131819	26132468	protein_coding	-0.701619	4.39709	0.00423396	0.032
ENSBTAG00000001168	BRAP	17	-1	55314762	55345115	protein_coding	1.03383	4.75612	0.000115304	0.00264
ENSBTAG00000022520	BRCA1	19	-1	43069372	43139018	protein_coding	0.99526	3.03158	0.000382358	0.00615
ENSBTAG00000000988	BRCA2	12	-1	28616747	28667820	protein_coding	1.1336	3.18729	0.00086627	0.0109
ENSBTAG00000002495	BRD4	7	1	7854283	7884854	protein_coding	0.634539	4.88767	0.00489821	0.035
ENSBTAG00000001852	BREH1	18	1	24745103	24771960	protein_coding	-1.12376	2.84118	7.86e-05	0.002
ENSBTAG00000015936	BRINP1	8	-1	108636487	108834428	protein_coding	-1.72788	0.893228	0.00114207	0.0133
ENSBTAG00000018400	BRMS1L	21	1	46014364	46058395	protein_coding	0.745587	1.85157	0.00701038	0.0448
ENSBTAG00000007595	BROX	16	1	26208022	26226551	protein_coding	0.879786	3.70313	0.00029044	0.00509
ENSBTAG00000016648	BSG	7	1	43201562	43208656	protein_coding	-0.59048	7.31581	0.004707	0.0343
ENSBTAG00000029982	bta-mir-142	19	-1	9301432	9301518	miRNA	-0.797152	3.46173	0.0017511	0.0179
ENSBTAG00000048656	bta-mir-2285t	3	-1	7932273	7932355	miRNA	1.73239	-1.33671	0.000529436	0.00785
ENSBTAG00000006167	BTBD8	3	-1	51223913	51316954	protein_coding	1.00546	4.00744	1.44e-05	0.000567
ENSBTAG00000019250	BTK	X	1	50826738	50860719	protein_coding	0.768076	7.13001	3.38e-06	0.000192
ENSBTAG00000007237	BUB1B	10	1	35786200	35841256	protein_coding	1.53418	1.24426	0.000207166	0.00404
ENSBTAG00000045822	C15H11orf96	15	1	74043979	74045355	protein_coding	-1.04473	1.56843	0.00634237	0.0419
ENSBTAG00000014511	C16H1orf159	16	1	51375151	51400873	protein_coding	-0.707628	5.53642	0.000308385	0.00531
ENSBTAG00000054406	C18H19orf33	18	1	48119157	48121108	protein_coding	-1.32296	1.21284	4.35e-05	0.00128
ENSBTAG00000004995	C1GALT1	4	1	15276632	15320627	protein_coding	0.968941	3.96223	0.00376901	0.0295
ENSBTAG00000017569	C20H5orf22	20	-1	41983392	41999154	protein_coding	0.870137	0.967063	0.00434777	0.0326
ENSBTAG00000007461	C20H5orf34	20	1	31304242	31331077	protein_coding	0.81767	3.03793	0.00361874	0.0287
ENSBTAG00000004929	C20H5orf51	20	-1	32612381	32634378	protein_coding	1.31405	4.4812	2.73e-07	2.94e-05
ENSBTAG00000020496	C23H6orf62	23	1	33054916	33067994	protein_coding	0.774114	7.18577	9.56e-07	7.5e-05
ENSBTAG00000003550	C29H11orf54	29	-1	1056371	1080650	protein_coding	0.877262	2.34068	0.00467519	0.0341
ENSBTAG00000021259	C2CD2	1	-1	142142610	142204837	protein_coding	-1.22416	0.140829	0.00348237	0.0281
ENSBTAG00000001673	C2CD5	5	1	87691740	87783526	protein_coding	0.620554	5.6523	0.00161667	0.0169
ENSBTAG00000009952	C2H2orf69	2	1	88480800	88492586	protein_coding	1.51762	1.09996	0.000665678	0.00926
ENSBTAG00000013486	C5H12orf66	5	1	49488842	49511314	protein_coding	1.03121	0.269222	0.00648726	0.0424
ENSBTAG00000002525	C7H19orf53	7	-1	11871938	11877365	protein_coding	-0.715746	5.42851	0.000496942	0.00748
ENSBTAG00000003240	C8H9orf152	8	-1	99746343	99752613	protein_coding	-1.08045	0.740512	0.00647866	0.0423
ENSBTAG00000034222	CAB39L	12	-1	18919920	19003107	protein_coding	0.995931	4.67845	0.00109667	0.0129
ENSBTAG00000026461	CACNA1H	25	1	930615	988927	protein_coding	-1.20709	3.4203	0.000977232	0.0119
ENSBTAG00000047491	CACNA1S	16	-1	79599108	79660665	protein_coding	-0.975765	3.42418	0.000153286	0.00327
ENSBTAG00000033222	CALR3	7	1	6521111	6546714	protein_coding	1.69986	-0.123341	1.5e-05	0.000587
ENSBTAG00000014463	CAMK2D	6	1	11800357	12107600	protein_coding	1.19158	5.9353	4.91e-06	0.000256
ENSBTAG00000009156	CAMK2N1	2	1	132136807	132139923	protein_coding	1.14473	4.28758	0.000171697	0.00359
ENSBTAG00000035662	CAMK4	7	1	110296879	110565532	protein_coding	-0.839279	4.31457	7.84e-05	0.002
ENSBTAG00000010815	CAMKK2	17	1	53870785	53920434	protein_coding	1.3883	1.5023	3.36e-05	0.00107
ENSBTAG00000005432	CAPG	11	1	49587704	49605849	protein_coding	-0.835954	6.40266	0.000189736	0.00383
ENSBTAG00000002809	CAPN10	3	1	119973442	119983832	protein_coding	-0.847698	6.10312	2.61e-05	0.0009
ENSBTAG00000006479	CAPN7	1	1	152232655	152284372	protein_coding	0.587663	5.99665	0.00409329	0.0313
ENSBTAG00000016744	CAPRIN1	15	1	64661600	64697021	protein_coding	0.756311	6.67749	3.78e-05	0.00116
ENSBTAG00000004072	CAPZA2	4	-1	51491712	51546693	protein_coding	0.740518	4.18373	0.001253	0.0142
ENSBTAG00000008204	CARNMT1	8	-1	51058247	51098110	protein_coding	1.74098	0.874311	3.39e-06	0.000192
ENSBTAG00000011313	CASP8AP2	9	-1	60369226	60403669	protein_coding	1.10749	2.24069	0.00389478	0.0303
ENSBTAG00000009494	CBLC	18	1	52541136	52556926	protein_coding	-1.2356	4.00446	2.26e-05	0.000819
ENSBTAG00000049437	CBX3	4	-1	69722997	69734069	protein_coding	0.73436	4.84671	9.35e-05	0.00231
ENSBTAG00000046724	CBX6	5	-1	110466292	110475491	protein_coding	0.788616	2.94895	0.00205258	0.0199
ENSBTAG00000039132	CC2D2B	26	1	17299670	17358772	protein_coding	1.7247	0.809262	0.00013115	0.00291
ENSBTAG00000033457	CCAR1	28	1	25046261	25093181	protein_coding	0.890665	6.80885	3.65e-07	3.82e-05
ENSBTAG00000011517	CCDC106	18	-1	61893703	61897283	protein_coding	-0.731201	3.76138	0.00136647	0.0151
ENSBTAG00000015841	CCDC115	2	-1	1314158	1318235	protein_coding	0.736491	3.44846	0.00263933	0.0235
ENSBTAG00000012069	CCDC167	23	-1	11373453	11389074	protein_coding	-0.585542	4.84657	0.00436655	0.0327
ENSBTAG00000027321	CCDC18	3	-1	50177447	50290702	protein_coding	1.58867	2.74459	2.9e-06	0.000169
ENSBTAG00000002390	CCDC184	5	-1	32109728	32111603	protein_coding	-1.63015	-1.06036	0.00480264	0.0346
ENSBTAG00000047626	CCDC188	17	-1	73014570	73019566	protein_coding	-1.13292	1.24606	0.00122749	0.014
ENSBTAG00000011834	CCDC47	19	-1	48011800	48032907	protein_coding	0.786148	4.98345	4.47e-05	0.0013
ENSBTAG00000019321	CCDC57	19	1	50662216	50773701	protein_coding	-1.27232	5.90756	3.02e-09	8.07e-07
ENSBTAG00000003527	CCDC62	17	-1	52703453	52724998	protein_coding	1.02872	1.57029	0.00102788	0.0124
ENSBTAG00000050187	CCDC62	17	-1	52726827	52746156	protein_coding	1.31107	-0.182269	0.00060282	0.00862
ENSBTAG00000006581	CCDC82	15	1	13851990	13883572	protein_coding	0.7348	4.81969	0.000103101	0.00245
ENSBTAG00000040190	CCDC88B	29	1	42630756	42645750	protein_coding	-1.10434	6.87851	2.18e-07	2.43e-05
ENSBTAG00000014434	CCHCR1	23	1	27992754	28004146	protein_coding	-0.686063	5.10703	0.00310647	0.0263
ENSBTAG00000025250	CCL3	19	1	14243466	14362161	protein_coding	-1.17106	8.52567	2.07e-06	0.000133
ENSBTAG00000025257	CCL4	19	-1	14339700	14341265	protein_coding	-1.02571	9.18726	0.000150846	0.00325
ENSBTAG00000053649	CCL5	19	1	14508970	14516896	protein_coding	-1.41061	8.48803	6.03e-07	5.53e-05
ENSBTAG00000004943	CCNA2	6	1	3425574	3431686	protein_coding	1.11748	1.63007	0.00541187	0.0375
ENSBTAG00000008466	CCNB1IP1	10	1	26794963	26802885	protein_coding	1.19604	0.936361	0.000289324	0.00509
ENSBTAG00000004735	CCNE1	18	1	40424330	40434833	protein_coding	1.70099	5.78613	1.13e-13	1.26e-10
ENSBTAG00000004906	CCNE2	14	1	69448183	69460811	protein_coding	1.63286	0.246906	0.000637495	0.009
ENSBTAG00000006607	CCNG1	7	1	75115945	75123209	protein_coding	0.805603	6.87712	5.62e-07	5.23e-05
ENSBTAG00000033685	CCNJ	26	1	17413335	17429691	protein_coding	1.88177	0.91133	0.000394379	0.00628
ENSBTAG00000046626	CCNP	18	-1	49618631	49626455	protein_coding	1.23616	0.862069	0.00188808	0.0189
ENSBTAG00000014158	CCNT2	2	-1	62319905	62352405	protein_coding	0.597078	6.29511	0.00267372	0.0237
ENSBTAG00000003960	CCP110	25	1	17132655	17154455	protein_coding	1.17906	2.21641	0.00148632	0.016
ENSBTAG00000015133	CCR7	19	-1	40775267	40786420	protein_coding	-0.882557	7.95798	1.07e-05	0.000453
ENSBTAG00000004343	CCS	29	1	44628778	44643562	protein_coding	-0.646126	6.96294	0.000617191	0.00878
ENSBTAG00000008184	CCT6A	25	1	27727918	27738084	protein_coding	0.860451	5.95351	1.1e-06	8.24e-05
ENSBTAG00000006360	CD180	20	1	12417798	12432414	protein_coding	1.10158	3.81795	0.000890363	0.0111
ENSBTAG00000054063	CD1A	3	-1	11858601	11863244	protein_coding	-2.81495	-0.821248	0.000954574	0.0118
ENSBTAG00000039366	CD1A (LOC515418)	3	-1	11417226	11422750	protein_coding	1.59259	4.19178	2.31e-06	0.000142
ENSBTAG00000022893	CD1B	3	-1	11746000	11749447	protein_coding	-2.88326	-0.217475	0.00453919	0.0335
ENSBTAG00000024960	CD1D	3	-1	12021859	12154133	protein_coding	0.596655	6.08077	0.000287915	0.00508
ENSBTAG00000039993	CD1D	3	-1	11914670	11919678	protein_coding	0.894707	6.74533	2.1e-06	0.000134
ENSBTAG00000017256	CD2	3	-1	26468671	26483254	protein_coding	-0.973644	5.72521	1.38e-07	1.7e-05
ENSBTAG00000001235	CD200R1L	1	-1	57639751	57681112	protein_coding	0.782928	3.33557	0.00408532	0.0313
ENSBTAG00000007312	CD209	7	-1	16586871	16589914	protein_coding	-1.43312	1.08851	0.00619772	0.0413
ENSBTAG00000011887	CD22	18	1	46035958	46049444	protein_coding	0.961867	9.51698	8.34e-10	2.54e-07
ENSBTAG00000012700	CD247	3	1	1182748	1266862	protein_coding	-0.769601	7.73711	2.34e-06	0.000143
ENSBTAG00000000322	CD2AP	23	1	20602899	20689496	protein_coding	0.766937	5.46207	0.000920193	0.0114
ENSBTAG00000000812	CD300A	19	-1	56935114	56953144	protein_coding	0.696776	4.77109	0.000605663	0.00864
ENSBTAG00000053365	CD300E	19	1	56769589	56781204	protein_coding	-1.49543	-0.0124962	0.0024596	0.0225
ENSBTAG00000006452	CD3D	15	-1	29019465	29023621	protein_coding	-0.705581	7.1308	9.83e-05	0.00237
ENSBTAG00000015710	CD3E	15	1	29004371	29015210	protein_coding	-0.955792	9.30583	4.25e-06	0.000229
ENSBTAG00000003255	CD4	5	-1	103631360	103654878	protein_coding	-0.807107	8.48312	4.26e-05	0.00126
ENSBTAG00000011578	CD44	15	1	65649433	65737462	protein_coding	-0.909891	9.16019	8.38e-06	0.000376
ENSBTAG00000006984	CD55	16	1	5250021	5279400	protein_coding	1.25292	7.51451	0.000152492	0.00327
ENSBTAG00000018367	CD6	29	1	37311028	37367705	protein_coding	-1.23882	7.5492	1.19e-08	2.48e-06
ENSBTAG00000011931	CD63	5	1	57528943	57532768	protein_coding	-0.827517	6.81834	0.000664103	0.00925
ENSBTAG00000002135	CD69	5	1	100297983	100305080	protein_coding	-0.810439	6.34814	0.000431786	0.00671
ENSBTAG00000011359	CD7	19	1	50542282	50545928	protein_coding	-1.0734	4.63123	2.05e-06	0.000132
ENSBTAG00000009752	CD70	7	1	17903865	17908687	protein_coding	1.85564	1.40646	1.45e-06	0.000102
ENSBTAG00000001882	CD79A	18	-1	51344675	51348682	protein_coding	0.740235	8.8881	3.53e-05	0.0011
ENSBTAG00000044204	CD79B	19	-1	48132030	48135645	protein_coding	1.116	8.23652	1.17e-08	2.48e-06
ENSBTAG00000021141	CD8A	11	1	48118023	48125256	protein_coding	-0.918921	5.65418	4.27e-06	0.000229
ENSBTAG00000008956	CD8B	11	1	48044725	48064460	protein_coding	-0.944261	5.44513	0.000119895	0.00271
ENSBTAG00000014441	CD96	1	1	56306180	56403972	protein_coding	-0.794271	6.02022	0.000201377	0.00397
ENSBTAG00000008114	CD99	X	-1	138754709	138785187	protein_coding	-0.712495	7.88063	0.000235265	0.00438
ENSBTAG00000011589	CDC14B	8	-1	83197226	83326847	protein_coding	1.02202	3.40522	0.000113688	0.00262
ENSBTAG00000008436	CDC25B	13	-1	51395118	51404718	protein_coding	-0.638742	8.36694	0.00103456	0.0124
ENSBTAG00000002726	CDC27	19	-1	46204190	46261649	protein_coding	0.594709	4.92322	0.00328837	0.0271
ENSBTAG00000023736	CDC42EP3	11	-1	20086106	20111391	protein_coding	-0.705869	3.1231	0.00362942	0.0288
ENSBTAG00000003458	CDCA7	2	-1	23340522	23353696	protein_coding	0.651711	5.91339	4.94e-05	0.0014
ENSBTAG00000014326	CDCA8	3	-1	108198136	108213207	protein_coding	1.01546	2.82374	0.0032237	0.0268
ENSBTAG00000021497	CDH23	28	1	27570723	27963222	protein_coding	-0.720973	4.98955	0.000452032	0.00697
ENSBTAG00000011349	CDH24	10	1	21801644	21812292	protein_coding	-0.711769	3.81	0.00100372	0.0122
ENSBTAG00000007421	CDH5	18	1	34122601	34160211	protein_coding	1.66411	-0.436262	0.000232716	0.00436
ENSBTAG00000007954	CDIPT	25	1	26388343	26391768	protein_coding	-0.641359	5.87952	0.00478471	0.0345
ENSBTAG00000007288	CDK19	9	1	39477920	39644633	protein_coding	0.83092	4.10304	6.69e-05	0.00179
ENSBTAG00000044023	CDK6	4	-1	9939646	10188536	protein_coding	-1.13979	1.30447	0.000358483	0.00589
ENSBTAG00000024044	CDKL4	11	-1	21498947	21549080	protein_coding	3.21227	2.68279	3.13e-12	2.33e-09
ENSBTAG00000011059	CDKN2C	3	-1	95337691	95342769	protein_coding	0.749031	2.9524	0.00504125	0.0358
ENSBTAG00000009704	CECR2	5	1	108937842	109051118	protein_coding	2.91193	1.70781	1.25e-11	7.96e-09
ENSBTAG00000002520	CELF1	15	-1	77288832	77368002	protein_coding	0.74924	2.90068	0.00135488	0.015
ENSBTAG00000009956	CENPM	5	-1	112916658	112928741	protein_coding	1.01772	4.48277	0.00100694	0.0122
ENSBTAG00000009471	CEP135	6	1	71357447	71431834	protein_coding	1.21148	3.46301	0.0040131	0.0308
ENSBTAG00000007566	CEP170	16	1	33885095	34015860	protein_coding	0.980373	4.73533	2.5e-05	0.000873
ENSBTAG00000004802	CEP170B	21	1	69312292	69336738	protein_coding	-0.974324	3.83309	0.000404766	0.0064
ENSBTAG00000018538	CEP70	1	1	130531395	130598375	protein_coding	0.871727	3.45564	0.000153496	0.00327
ENSBTAG00000010547	CEP76	24	-1	43057463	43072701	protein_coding	1.11635	2.861	0.00101672	0.0123
ENSBTAG00000004484	CEP83	5	-1	24070404	24345243	protein_coding	0.703667	3.46775	0.00620668	0.0413
ENSBTAG00000009579	CEP85	2	-1	126841741	126876537	protein_coding	0.998674	2.65069	6.41e-05	0.00174
ENSBTAG00000046654	CERK	5	-1	116906784	116943141	protein_coding	-0.93321	7.08915	1.24e-08	2.51e-06
ENSBTAG00000037729	CERS1	7	1	4313431	4331493	protein_coding	0.995682	2.73991	0.000145968	0.00316
ENSBTAG00000003434	CERS4	7	1	16897413	16933305	protein_coding	0.677152	6.60811	0.00673401	0.0435
ENSBTAG00000014373	CETN3	7	-1	89936049	89953630	protein_coding	0.865829	2.23719	0.00455254	0.0335
ENSBTAG00000013211	CFAP97	27	-1	15497436	15516152	protein_coding	0.914873	3.26235	6.9e-05	0.00183
ENSBTAG00000048122	CFD	7	1	43416200	43418803	protein_coding	-0.883988	9.64995	0.00328603	0.0271
ENSBTAG00000015053	CFL2	21	-1	45099213	45101864	protein_coding	1.15001	1.59961	0.00302513	0.0259
ENSBTAG00000015815	CFP	X	-1	85997314	86003576	protein_coding	-0.946549	6.70807	0.000141146	0.00309
ENSBTAG00000051104	CGREF1	11	1	72519185	72535548	protein_coding	-0.833045	2.35668	0.00695949	0.0446
ENSBTAG00000030855	CHCHD6	22	-1	60288809	60389500	protein_coding	-1.18384	1.67686	0.00161992	0.0169
ENSBTAG00000049910	CHCHD7	14	1	23376061	23383133	protein_coding	-0.657876	4.55269	0.000886711	0.0111
ENSBTAG00000020860	CHD1	7	-1	98079213	98154532	protein_coding	0.776114	6.0549	0.00342389	0.0278
ENSBTAG00000021841	CHD7	14	1	26361178	26487977	protein_coding	1.03088	6.18258	0.00218521	0.0208
ENSBTAG00000002287	CHD9	18	1	21555470	21782071	protein_coding	0.901958	5.51894	3.21e-05	0.00104
ENSBTAG00000010027	CHDH	22	1	47133914	47158681	protein_coding	-1.41614	3.27644	1.56e-06	0.000107
ENSBTAG00000018223	CHI3L1	16	-1	968434	978542	protein_coding	-0.978324	6.13911	0.000261452	0.00473
ENSBTAG00000013578	CHI3L2	3	-1	32155439	32192735	protein_coding	1.08264	-0.187212	0.00684569	0.044
ENSBTAG00000020826	CHIC1	X	-1	77318642	77359466	protein_coding	1.0274	0.0288253	0.00637982	0.042
ENSBTAG00000011390	CHRND	2	1	120166846	120174104	protein_coding	-2.40649	0.597418	9.89e-07	7.56e-05
ENSBTAG00000004908	CHRNE	19	1	26484296	26489324	protein_coding	-0.749494	3.03619	0.00212829	0.0204
ENSBTAG00000003721	CHST1	15	-1	75702165	75705849	protein_coding	-0.852194	4.19665	0.00220388	0.0208
ENSBTAG00000004328	CHST10	11	-1	5501359	5522717	protein_coding	-1.55076	3.90234	3.18e-10	1.21e-07
ENSBTAG00000011014	CHST3	28	1	28073465	28097452	protein_coding	1.71297	2.41116	2.27e-08	4.21e-06
ENSBTAG00000013405	CIBAR1	14	-1	70563223	70588594	protein_coding	0.756155	2.6505	0.00578075	0.0392
ENSBTAG00000046547	CIDEA	24	1	42779034	42792110	protein_coding	-1.37635	0.986569	0.00485295	0.0349
ENSBTAG00000022622	CISH	22	1	49749512	49755490	protein_coding	-1.0257	3.46445	0.000293238	0.00513
ENSBTAG00000015113	CITED4	3	1	105348797	105350137	protein_coding	-1.60764	3.40206	0.00175333	0.0179
ENSBTAG00000021162	CKAP2	12	-1	21581305	21607193	protein_coding	0.937061	4.05987	0.00510601	0.0361
ENSBTAG00000011913	CKAP4	5	-1	69631578	69639265	protein_coding	0.990815	3.73802	0.00119192	0.0137
ENSBTAG00000010370	CLBA1	21	1	69403926	69411216	protein_coding	0.873962	2.50169	0.00202846	0.0198
ENSBTAG00000009182	CLCN1	4	1	106700966	106738430	protein_coding	2.42959	-0.125521	0.00359713	0.0286
ENSBTAG00000011121	CLCN4	X	-1	132548507	132617488	protein_coding	0.753962	2.76387	0.00278131	0.0244
ENSBTAG00000040432	CLDN3	25	1	33507968	33509181	protein_coding	2.18757	0.140215	0.000116704	0.00266
ENSBTAG00000005208	CLEC16A	25	1	9621279	9853824	protein_coding	0.795577	4.80489	7.76e-06	0.000354
ENSBTAG00000000295	CLHC1	11	-1	37932812	37970086	protein_coding	0.772321	4.01756	0.000640354	0.00901
ENSBTAG00000018846	CLN5	12	1	52105328	52113148	protein_coding	0.650077	3.66805	0.0010515	0.0125
ENSBTAG00000002826	CLSPN	3	1	110021003	110047343	protein_coding	1.32117	2.20594	0.000422086	0.00661
ENSBTAG00000010740	CLTB	7	-1	37857326	37879421	protein_coding	-0.80416	5.18472	0.000667292	0.00927
ENSBTAG00000004165	CLYBL	12	1	76430686	76660289	protein_coding	0.817615	3.77916	0.000513657	0.00766
ENSBTAG00000001710	CMTM8	22	1	6716565	6812479	protein_coding	1.69429	3.69952	6.02e-08	8.57e-06
ENSBTAG00000009841	CNDP2	24	-1	4001720	4015956	protein_coding	-0.615786	7.43193	0.00134487	0.0149
ENSBTAG00000051452	CNTRL	8	1	110571622	110574098	protein_coding	0.879447	2.78566	0.00486747	0.0349
ENSBTAG00000002050	COA7	3	1	93648200	93667733	protein_coding	1.1861	-0.211175	0.00746709	0.0467
ENSBTAG00000005501	COBLL1	2	1	31429997	31587069	protein_coding	2.17542	3.77112	2.18e-05	0.000798
ENSBTAG00000017907	COG3	12	1	15582729	15643509	protein_coding	0.604712	6.24268	0.000725633	0.00981
ENSBTAG00000000601	COL11A2	23	-1	7350323	7378810	protein_coding	-1.17861	5.50586	3.21e-06	0.000185
ENSBTAG00000023907	COL18A1	1	1	145202138	145296595	protein_coding	-1.04691	4.96414	0.00269121	0.0237
ENSBTAG00000004582	COL20A1	13	-1	54262435	54283294	protein_coding	-1.32172	0.0195045	0.00609312	0.0408
ENSBTAG00000047998	COL5A1	11	1	105268089	105419303	protein_coding	-0.969965	2.7488	0.00267858	0.0237
ENSBTAG00000052702	COLCA2	15	1	21572017	21581518	protein_coding	2.23785	-0.945053	2.69e-06	0.00016
ENSBTAG00000001348	COMMD8	6	-1	66096689	66109857	protein_coding	2.07503	-0.685697	2e-05	0.000741
ENSBTAG00000012977	COMTD1	28	-1	30986811	30988887	protein_coding	-0.736734	2.68501	0.00512361	0.0362
ENSBTAG00000019284	COPS2	11	-1	84090372	84091724	protein_coding	1.04424	0.470826	0.00511292	0.0362
ENSBTAG00000039954	COPZ2	19	1	38443546	38453501	protein_coding	2.02553	0.466007	2e-05	0.000741
ENSBTAG00000005744	COQ2	6	-1	98037930	98065079	protein_coding	0.803631	5.18306	0.000372923	0.00606
ENSBTAG00000004783	CORO1B	29	-1	45329800	45335332	protein_coding	-0.756242	5.4824	0.00220418	0.0208
ENSBTAG00000001120	CORO6	19	-1	20865348	20873587	protein_coding	-0.996864	3.31662	0.00017444	0.00361
ENSBTAG00000009201	CORO7	25	-1	3512064	3566042	protein_coding	-0.641366	8.15025	0.000831297	0.0107
ENSBTAG00000043561	COX1	MT	1	5687	7231	protein_coding	0.64134	14.0298	0.00565849	0.0386
ENSBTAG00000013476	CPA5	4	1	94063807	94118110	protein_coding	-1.96165	3.40481	1.29e-05	0.000521
ENSBTAG00000000586	CPLANE1	20	1	37045115	37150094	protein_coding	0.884561	5.89959	0.000553486	0.00813
ENSBTAG00000012215	CPNE7	18	1	14500473	14512698	protein_coding	-1.01441	3.14971	6.8e-05	0.00181
ENSBTAG00000007142	CPPED1	25	-1	11393983	11531543	protein_coding	-0.729419	3.08132	0.00203888	0.0198
ENSBTAG00000014803	CPZ	6	1	114791954	114816294	protein_coding	-1.14103	1.09462	0.0036437	0.0288
ENSBTAG00000038496	CR2	16	1	5397503	5446979	protein_coding	1.15759	6.66481	0.000115407	0.00264
ENSBTAG00000054686	CRACDL	11	-1	4040004	4171264	protein_coding	-0.994243	0.983868	0.00450742	0.0333
ENSBTAG00000018940	CRACR2A	5	1	106146546	106298766	protein_coding	-0.873437	2.53558	0.00236593	0.0219
ENSBTAG00000017805	CRACR2B	29	-1	50542708	50547511	protein_coding	1.34692	3.23015	1.54e-05	0.000596
ENSBTAG00000011429	CREB3	8	1	59901572	59905938	protein_coding	-0.650053	5.42691	0.00432207	0.0325
ENSBTAG00000047229	CRIP1	21	1	69755223	69757196	protein_coding	-1.04146	8.67185	1.63e-06	0.00011
ENSBTAG00000051673	CRIP2	21	1	69743903	69748967	pseudogene	-1.97227	2.58433	0.000641588	0.00902
ENSBTAG00000005665	CRK	19	-1	22566859	22586884	protein_coding	0.691431	4.56538	0.000212233	0.00407
ENSBTAG00000010915	CRTC3	21	-1	21993225	22086826	protein_coding	0.706253	4.08333	0.00193646	0.0192
ENSBTAG00000019280	CRYBB1	17	-1	66251943	66289558	protein_coding	-0.658022	5.31836	0.00471488	0.0343
ENSBTAG00000017550	CSNK1G3	7	-1	30130216	30246199	protein_coding	0.862928	5.49157	5.98e-06	0.000294
ENSBTAG00000000598	CST3	13	-1	42185268	42189284	protein_coding	-0.821382	7.57451	0.000756298	0.0101
ENSBTAG00000004273	CST7	13	1	42573807	42584178	protein_coding	-1.1862	5.06131	5.01e-06	0.000258
ENSBTAG00000000524	CSTB	1	-1	143846935	143850428	protein_coding	-0.598187	6.61604	0.000275448	0.00493
ENSBTAG00000015385	CTDSPL2	10	1	102869154	102941464	protein_coding	0.976013	3.04543	0.00663775	0.043
ENSBTAG00000013170	CTLA4	2	1	92070614	92077168	protein_coding	-0.869477	3.44179	0.0031932	0.0267
ENSBTAG00000005933	CTNNBIP1	16	1	43628175	43675419	protein_coding	0.778095	4.06341	0.000374949	0.00607
ENSBTAG00000000831	CTNS	19	1	24339844	24360349	protein_coding	-0.68793	4.05168	0.0021088	0.0203
ENSBTAG00000054066	CTRB1	5	1	80207447	80217654	protein_coding	1.86845	-0.275777	0.000271018	0.00487
ENSBTAG00000007622	CTSD	29	1	49712700	49722179	protein_coding	-1.08915	10.2567	8.86e-08	1.19e-05
ENSBTAG00000011063	CTSO	17	1	43364999	43381605	protein_coding	0.918355	1.99828	0.00246813	0.0226
ENSBTAG00000020773	CTSW	29	1	43995912	43999323	protein_coding	-1.43191	7.98092	5.41e-07	5.1e-05
ENSBTAG00000018569	CUL4B	X	-1	5084763	5130143	protein_coding	0.781851	5.13855	2.7e-05	0.000918
ENSBTAG00000012882	CUL5	15	1	17611240	17718341	protein_coding	1.21645	2.29452	0.00305646	0.026
ENSBTAG00000014798	CXCR3	X	1	79058193	79063342	protein_coding	-0.831803	2.23797	0.00359754	0.0286
ENSBTAG00000015708	CXCR6	22	-1	53373617	53378958	protein_coding	-0.900358	4.02596	0.000235414	0.00438
ENSBTAG00000003986	CXXC5	7	1	50878379	50886363	protein_coding	1.23508	5.7592	6.37e-09	1.5e-06
ENSBTAG00000019927	CYB5R1	16	1	79860458	79865626	protein_coding	-0.954234	5.39681	4.42e-05	0.00129
ENSBTAG00000013591	CYB5R4	9	-1	65426509	65543729	protein_coding	0.643373	5.0943	0.000387712	0.00621
ENSBTAG00000019953	CYBB	X	-1	105600081	105715767	protein_coding	0.817769	6.97435	0.00386869	0.0302
ENSBTAG00000016894	CYFIP1	2	-1	1066691	1175326	protein_coding	0.898712	5.32227	0.00528318	0.0369
ENSBTAG00000008916	CYFIP2	7	1	68943176	69076275	protein_coding	0.73118	7.11768	7.07e-05	0.00186
ENSBTAG00000026502	CYP2D14	5	-1	113086815	113094984	protein_coding	-1.03782	3.3319	0.00194481	0.0192
ENSBTAG00000010419	CYP2R1	15	1	37889793	37958129	protein_coding	1.35455	2.06334	1.58e-06	0.000108
ENSBTAG00000012972	CYP2U1	6	-1	17261763	17282966	protein_coding	0.949799	1.36086	0.00225165	0.0211
ENSBTAG00000020801	CYRIB	14	1	10694730	10778921	protein_coding	0.625412	7.22719	0.000338668	0.00566
ENSBTAG00000024675	CYSLTR1	X	1	74032519	74090164	protein_coding	1.32503	3.65048	9.52e-07	7.5e-05
ENSBTAG00000001498	CYTH2	18	1	55143867	55153371	protein_coding	-0.60432	5.42539	0.0044243	0.033
ENSBTAG00000005984	DAAM1	10	1	71479280	71670966	protein_coding	0.952325	5.11777	1.54e-06	0.000107
ENSBTAG00000011820	DAPK2	10	1	45948472	46088593	protein_coding	-0.650784	3.39541	0.00387641	0.0302
ENSBTAG00000032481	DAPL1	2	-1	37488235	37515045	protein_coding	-1.05251	2.88427	0.000508359	0.0076
ENSBTAG00000007921	DAPP1	6	-1	24802758	24859480	protein_coding	0.657723	5.27584	0.00519873	0.0365
ENSBTAG00000014711	DBF4	4	-1	32287899	32315089	protein_coding	0.780855	3.86161	0.00397952	0.0307
ENSBTAG00000020318	DBNDD1	18	-1	14764643	14772547	protein_coding	-0.965368	3.02177	0.000253158	0.00462
ENSBTAG00000005186	DBNDD2	13	1	73736862	73741808	protein_coding	-0.768997	4.15828	0.000112969	0.00262
ENSBTAG00000007683	DCAF17	2	-1	25003233	25029169	protein_coding	0.949814	1.81463	0.00264547	0.0235
ENSBTAG00000020193	DCLRE1A	26	-1	34282210	34306714	protein_coding	0.702864	3.36823	0.00241739	0.0222
ENSBTAG00000020282	DCTD	27	-1	13880033	13916711	protein_coding	0.848268	3.08101	0.000579628	0.0084
ENSBTAG00000012797	DCUN1D1	1	1	84042262	84074786	protein_coding	0.95992	2.5626	0.00220543	0.0208
ENSBTAG00000001600	DCUN1D4	6	1	67707010	67787380	protein_coding	0.902721	1.44505	0.00447063	0.0331
ENSBTAG00000015077	DDX18	2	1	69496365	69511380	protein_coding	1.02999	2.38615	0.00409644	0.0313
ENSBTAG00000021520	DDX46	7	1	46263607	46314820	protein_coding	0.63992	6.09643	0.000114607	0.00264
ENSBTAG00000048737	DEFB10	27	1	6596422	6598413	protein_coding	-1.94938	3.97975	0.00195075	0.0193
ENSBTAG00000012865	DEK	23	1	39355962	39387656	protein_coding	1.00561	6.5037	1.84e-07	2.12e-05
ENSBTAG00000012433	DENND1B	16	-1	76482363	76747186	protein_coding	-0.635138	4.48424	0.00342896	0.0278
ENSBTAG00000022028	DERL3	17	-1	71260779	71262858	protein_coding	0.7513	6.35902	0.00275433	0.0242
ENSBTAG00000013636	DGKZ	15	1	76341430	76374697	protein_coding	-0.585581	8.21075	0.0041001	0.0313
ENSBTAG00000007681	DHFR	7	-1	80733293	80748878	protein_coding	1.45338	3.02924	2.41e-06	0.000146
ENSBTAG00000016109	DHRS12	12	-1	21205715	21246209	protein_coding	-0.842361	3.31094	0.000678076	0.00937
ENSBTAG00000010510	DHX29	20	1	23830149	23877461	protein_coding	0.641557	5.53606	0.000170394	0.00357
ENSBTAG00000012443	DIAPH3	12	1	2180988	2743479	protein_coding	1.5472	1.15949	0.000210331	0.00407
ENSBTAG00000011495	DIP2A	1	1	146121832	146241261	protein_coding	0.818199	2.95811	0.00259727	0.0233
ENSBTAG00000007933	DIPK2A	1	-1	124866092	124888751	protein_coding	1.02088	2.13584	0.000749241	0.0101
ENSBTAG00000014523	DIRAS2	8	1	87226523	87261139	protein_coding	1.69362	2.35756	4.74e-07	4.63e-05
ENSBTAG00000019889	DIS3	12	-1	47507638	47532823	protein_coding	0.719885	4.68403	8.52e-05	0.00213
ENSBTAG00000011964	DIS3L2	2	1	119630438	119987217	protein_coding	-0.630944	4.04502	0.00400963	0.0308
ENSBTAG00000010709	DLAT	15	1	22340056	22374925	protein_coding	0.622552	3.17159	0.00660194	0.0429
ENSBTAG00000008567	DLEC1	22	1	11491792	11582286	protein_coding	-1.1277	4.38565	0.000398291	0.00632
ENSBTAG00000020378	DLG1	1	-1	71513093	71780855	protein_coding	1.06228	2.44569	0.00530147	0.0369
ENSBTAG00000011291	DLG3	X	-1	79947017	80000894	protein_coding	-0.735378	2.17896	0.00393337	0.0305
ENSBTAG00000013187	DLG5	28	-1	33518711	33642717	protein_coding	-0.946918	2.98118	0.00285992	0.0248
ENSBTAG00000010483	DLL3	18	1	49172884	49180410	protein_coding	1.6289	-1.15342	0.00262569	0.0235
ENSBTAG00000005912	DMAP1	3	-1	101832496	101841691	protein_coding	-0.68732	4.86844	0.00153903	0.0164
ENSBTAG00000020878	DMTF1	4	-1	33249637	33286857	protein_coding	0.915045	3.40908	0.000191525	0.00383
ENSBTAG00000002620	DNA2	28	-1	24811860	24849160	protein_coding	1.25688	-0.157595	0.00447911	0.0332
ENSBTAG00000008449	DNAH14	16	1	28100230	28442783	protein_coding	2.65641	-0.772044	0.000215036	0.00411
ENSBTAG00000000920	DNAH17	19	1	53691404	53787907	protein_coding	1.2232	5.88619	0.00637956	0.042
ENSBTAG00000013782	DNAJB2	2	1	107227555	107234943	protein_coding	-0.590258	6.64058	0.00271694	0.0239
ENSBTAG00000002476	DNAJC16	16	-1	51959038	51998821	protein_coding	0.666938	4.6358	0.000345207	0.00574
ENSBTAG00000009187	DNAJC28	1	1	2028900	2030042	protein_coding	1.25481	-0.556558	0.00308638	0.0262
ENSBTAG00000003901	DNMT3B	13	1	62142537	62176363	protein_coding	1.55983	4.5427	4.57e-07	4.6e-05
ENSBTAG00000006439	DOCK11	X	1	2680554	3007250	protein_coding	0.747042	5.89181	0.00188079	0.0188
ENSBTAG00000010395	DOCK9	12	-1	75720835	75894298	protein_coding	0.655127	6.10337	0.00257293	0.0232
ENSBTAG00000003341	DOK2	8	-1	69221847	69227682	protein_coding	-0.847557	6.18777	0.000211729	0.00407
ENSBTAG00000025401	DOK3	7	-1	39004313	39009596	protein_coding	0.654951	4.44131	0.000662199	0.00923
ENSBTAG00000001857	DOK4	18	-1	25466472	25479315	protein_coding	-1.01391	1.62289	0.00116864	0.0135
ENSBTAG00000039426	DPEP2	18	-1	35460791	35466415	protein_coding	0.652872	4.25967	0.00170676	0.0176
ENSBTAG00000002824	DPEP3	18	-1	35453707	35457746	protein_coding	0.762336	2.58335	0.00706374	0.045
ENSBTAG00000048246	DPP4	2	1	34382575	34466656	protein_coding	0.808224	4.56625	0.000903534	0.0112
ENSBTAG00000014807	DPP8	10	-1	12373709	12424564	protein_coding	0.875747	4.97557	0.000519902	0.00773
ENSBTAG00000010661	DPYSL3	7	-1	58595964	58710806	protein_coding	2.25228	2.48295	4.64e-12	3.27e-09
ENSBTAG00000009888	DRAM2	3	1	32272397	32300821	protein_coding	1.02885	3.38618	0.000155237	0.00329
ENSBTAG00000048364	DRB1-like	23	1	25770710	25781520	protein_coding	2.44797	-0.10804	1.22e-05	0.000503
ENSBTAG00000021237	DST	23	1	3622403	3767049	protein_coding	-0.950784	4.79105	0.000119805	0.00271
ENSBTAG00000018142	DTL	16	-1	71416165	71464237	protein_coding	1.15774	1.41471	0.00249387	0.0227
ENSBTAG00000016738	DTX1	17	1	61085710	61123902	protein_coding	-1.31841	3.65864	5.08e-07	4.85e-05
ENSBTAG00000004046	DTX4	15	1	82296009	82339632	protein_coding	0.912423	5.4974	2.32e-06	0.000142
ENSBTAG00000021849	DUS4L	4	1	48572836	48643612	protein_coding	0.755103	3.82867	0.000937449	0.0116
ENSBTAG00000017459	DUSP18	17	-1	69618399	69623966	protein_coding	-0.817915	1.92789	0.00330278	0.0271
ENSBTAG00000003966	DUSP3	19	-1	43658550	43671863	protein_coding	1.12092	4.29721	2.38e-05	0.000846
ENSBTAG00000006134	DYNLRB1	13	1	63888186	63905671	protein_coding	-0.614676	6.35461	0.000321958	0.00547
ENSBTAG00000038156	DYNLT3	X	1	105545907	105556551	protein_coding	0.706359	3.85246	0.00627181	0.0415
ENSBTAG00000007556	DYRK4	5	-1	105528525	105552494	protein_coding	-1.19377	0.503333	0.00445728	0.0331
ENSBTAG00000006158	DZIP3	1	1	53353203	53467047	protein_coding	1.44809	1.79153	4.02e-05	0.00121
ENSBTAG00000014400	E2F2	2	1	129326862	129343702	protein_coding	0.735306	4.88338	0.000516551	0.0077
ENSBTAG00000037508	EBF1	7	-1	70286630	70694473	protein_coding	0.96513	4.14074	0.000447136	0.00692
ENSBTAG00000003887	ECHDC1	9	1	23947563	24000910	protein_coding	1.08434	3.4579	0.000216552	0.00413
ENSBTAG00000012377	ECHDC3	13	-1	12517107	12533297	protein_coding	1.18077	3.82381	0.00029031	0.00509
ENSBTAG00000003806	ECM1	3	-1	20183480	20191176	protein_coding	-0.903337	6.46626	3.74e-05	0.00116
ENSBTAG00000030518	ECSCR	7	-1	50720267	50729286	protein_coding	-0.604668	4.37138	0.00397918	0.0307
ENSBTAG00000023814	ECT2	1	-1	94709117	94769544	protein_coding	0.884437	2.12123	0.00785608	0.0482
ENSBTAG00000008096	EDN1	23	-1	44156426	44163955	protein_coding	-0.983049	4.8143	0.000806559	0.0105
ENSBTAG00000021685	EEF1A2	13	1	54151514	54159711	protein_coding	-1.52873	-1.49633	0.00649904	0.0424
ENSBTAG00000016910	EEF1AKMT3	5	-1	55685470	55699636	protein_coding	0.966903	2.25371	0.000767247	0.0102
ENSBTAG00000017662	EEF2K	25	1	19903413	19955828	protein_coding	0.730563	4.9131	0.000310694	0.00534
ENSBTAG00000030189	EFCAB6	5	-1	114398501	114511655	protein_coding	1.79153	-1.18025	0.000957967	0.0118
ENSBTAG00000047834	EFR3A	14	-1	9114129	9202434	protein_coding	0.591253	5.78586	0.00303807	0.0259
ENSBTAG00000019293	EGR3	8	-1	69996238	70000191	protein_coding	1.57091	-1.62943	0.00406249	0.0312
ENSBTAG00000050712	EHD1	29	-1	43081610	43103858	protein_coding	-0.688189	8.01719	0.000572785	0.00836
ENSBTAG00000001662	EHD3	11	-1	68659832	68688786	protein_coding	0.635452	5.83553	0.00419484	0.0319
ENSBTAG00000019625	EHHADH	1	1	81877674	81931209	protein_coding	1.13806	1.66654	0.000217493	0.00414
ENSBTAG00000027764	EID1	10	-1	61370363	61372119	protein_coding	1.01311	4.14149	3.94e-06	0.000216
ENSBTAG00000022199	EIF2S3	6	-1	71258398	71263812	protein_coding	0.676374	2.20429	0.00822231	0.0498
ENSBTAG00000002528	EIF3A	26	-1	39243366	39274462	protein_coding	0.827595	7.86915	0.000224644	0.00425
ENSBTAG00000053726	EIF4EBP2	28	1	26606343	26631731	protein_coding	1.13784	4.99888	3.32e-07	3.52e-05
ENSBTAG00000001136	ELAPOR1	3	-1	34200677	34215659	protein_coding	1.79592	2.4498	2.05e-07	2.3e-05
ENSBTAG00000051851	ELAPOR1	3	-1	34219155	34239641	protein_coding	2.26857	0.125103	1.13e-07	1.45e-05
ENSBTAG00000032132	ELL3	21	-1	55393506	55397020	protein_coding	-1.04379	3.5938	0.00313625	0.0264
ENSBTAG00000019517	ELN	25	-1	33277644	33310763	protein_coding	-1.53705	4.20198	2.48e-06	0.000149
ENSBTAG00000010564	ELOVL6	6	1	15199666	15360477	protein_coding	0.991248	2.28267	0.00512615	0.0362
ENSBTAG00000004991	ELP1	8	-1	98474958	98536474	protein_coding	0.884905	2.71229	0.000794328	0.0104
ENSBTAG00000002730	ELP3	8	-1	10593713	10712508	protein_coding	0.625578	3.29334	0.00823713	0.0499
ENSBTAG00000003880	EMILIN2	24	1	37076794	37135870	protein_coding	-0.873226	8.11979	0.00422051	0.032
ENSBTAG00000018013	EMP3	18	1	55038414	55042752	protein_coding	-0.773851	8.24664	0.000230194	0.00433
ENSBTAG00000008539	ENHO	8	-1	75895253	75897375	lncRNA	-1.47686	-0.0659032	0.000328722	0.00555
ENSBTAG00000048125	ENTPD2	11	-1	106080954	106086455	protein_coding	-0.596714	4.24822	0.00186685	0.0187
ENSBTAG00000016920	EOMES	22	-1	2109641	2116204	protein_coding	-1.12521	4.14135	6.08e-06	0.000298
ENSBTAG00000003711	EPAS1	11	1	28734999	28828070	protein_coding	-0.777675	3.82419	0.00525813	0.0368
ENSBTAG00000050801	EPB41L1	13	1	65356484	65356774	protein_coding	3.19807	0.435908	1.98e-12	1.56e-09
ENSBTAG00000001640	EPB41L1	13	1	65221138	65353703	protein_coding	4.00765	2.50352	7.41e-21	1.98e-17
ENSBTAG00000005960	EPB41L2	9	-1	68939450	69149312	protein_coding	1.12489	2.75964	0.000343271	0.00573
ENSBTAG00000000140	EPHX1	16	1	28833307	28874202	protein_coding	-0.964105	4.91165	0.00180289	0.0182
ENSBTAG00000005805	EPHX4	3	-1	51334931	51372381	protein_coding	1.54235	1.67524	3.93e-06	0.000216
ENSBTAG00000005542	EPS15	3	1	94802846	94942191	protein_coding	1.09832	5.75127	6.75e-06	0.00032
ENSBTAG00000039275	ERAP2	7	1	96303404	96356159	protein_coding	0.806448	5.28545	0.00114999	0.0133
ENSBTAG00000021798	ERBB2	19	1	40071906	40097898	protein_coding	1.28699	5.4924	9.2e-05	0.00228
ENSBTAG00000021773	ERCC4	25	1	12833435	12874714	protein_coding	0.653186	3.51013	0.00413184	0.0315
ENSBTAG00000005607	ERCC6L	X	1	78440506	78470166	protein_coding	0.721412	3.8502	0.00369349	0.0291
ENSBTAG00000020626	ERCC6L2	8	1	82558294	82712671	protein_coding	0.915198	4.95587	3.93e-05	0.00119
ENSBTAG00000034633	ERO1B	28	-1	8905885	8977775	protein_coding	1.44785	4.09643	2.05e-08	3.86e-06
ENSBTAG00000017597	ESCO1	24	1	34640036	34669610	protein_coding	0.85199	2.75403	0.00743391	0.0465
ENSBTAG00000018534	ESS2	17	-1	72596998	72603599	protein_coding	-0.753489	4.90872	0.00350765	0.0282
ENSBTAG00000012490	ETFA	21	-1	31471294	31541249	protein_coding	0.599458	4.50445	0.00440911	0.0329
ENSBTAG00000000877	ETFBKMT	5	-1	78272231	78279920	protein_coding	1.02755	1.74328	0.00640685	0.0421
ENSBTAG00000026624	ETFRF1	5	-1	84792354	84799340	protein_coding	0.8492	1.8928	0.00400241	0.0308
ENSBTAG00000017310	EVA1C	1	-1	2978428	3080528	protein_coding	-0.708882	3.14516	0.00637685	0.042
ENSBTAG00000032637	EXOC1	6	1	71271833	71325454	protein_coding	0.660892	4.64541	0.000495011	0.00746
ENSBTAG00000026893	EXOC3L4	21	1	67763709	67772885	protein_coding	-2.86826	2.18568	0.00179349	0.0182
ENSBTAG00000013042	EXOC5	10	-1	69619265	69671092	protein_coding	0.704842	5.17667	0.0016711	0.0174
ENSBTAG00000006209	EXT1	14	1	46164456	46477513	protein_coding	-0.679452	3.14535	0.00476305	0.0345
ENSBTAG00000006349	EXTL1	2	-1	127052889	127070881	protein_coding	2.57994	1.40279	6.79e-05	0.00181
ENSBTAG00000007148	F2	15	1	76656867	76671235	protein_coding	-1.24305	0.507874	0.00717482	0.0455
ENSBTAG00000007507	FAAH	3	-1	99716645	99737813	protein_coding	-0.617264	4.25484	0.00632477	0.0418
ENSBTAG00000017045	FABP2	6	-1	5970114	5973346	protein_coding	-2.46855	0.0472739	0.000101819	0.00245
ENSBTAG00000018274	FADD	29	1	47373220	47375755	protein_coding	-0.946623	5.16708	1.56e-05	0.0006
ENSBTAG00000022294	FADS1	29	-1	40244038	40351218	protein_coding	0.988487	4.64102	0.000120763	0.00272
ENSBTAG00000017504	FAIM2	5	1	29983972	30018827	protein_coding	-1.16926	3.32426	9.73e-05	0.00236
ENSBTAG00000010023	FAM107B	13	-1	29216135	29292558	protein_coding	0.872043	5.0369	0.00152997	0.0164
ENSBTAG00000036016	FAM111B	15	1	82243028	82258716	protein_coding	0.833246	3.77729	0.0073342	0.0461
ENSBTAG00000002027	FAM167B	2	-1	121285361	121286953	protein_coding	-1.14029	0.207252	0.00158136	0.0168
ENSBTAG00000047402	FAM170B	28	-1	43393567	43397864	protein_coding	-1.05131	2.13046	0.000877039	0.0111
ENSBTAG00000046542	FAM174C	7	1	43713177	43716027	protein_coding	-0.595121	4.45359	0.00700917	0.0448
ENSBTAG00000055123	FAM180B	15	1	77384965	77387225	protein_coding	-1.05171	1.13653	0.00146171	0.0159
ENSBTAG00000015467	FAM184A	9	1	31952874	32076695	protein_coding	-1.66557	1.02243	0.000358597	0.00589
ENSBTAG00000005932	FAM184B	6	-1	37181075	37301540	protein_coding	2.87078	1.47325	0.000178706	0.00368
ENSBTAG00000024958	FAM214A	10	1	57723231	57808958	protein_coding	0.728295	5.61433	4.03e-05	0.00121
ENSBTAG00000037902	FAM229A	2	1	121201977	121202927	protein_coding	-1.02385	1.05766	0.00271532	0.0239
ENSBTAG00000008462	FAM43A	1	-1	72861563	72862834	protein_coding	0.929558	2.00194	0.000636024	0.00899
ENSBTAG00000012970	FAM53B	26	-1	44230932	44360485	protein_coding	0.63373	5.8716	0.000637912	0.009
ENSBTAG00000052787	FAM71A	16	-1	70917390	70919613	pseudogene	-1.24261	3.76392	0.00105726	0.0126
ENSBTAG00000019614	FAM76A	2	-1	125604197	125635148	protein_coding	1.1804	2.32857	0.000360858	0.00591
ENSBTAG00000010077	FANCD2	22	-1	16737949	16789121	protein_coding	0.913381	2.36674	0.00726816	0.0459
ENSBTAG00000002612	FANCM	21	1	54856691	54947082	protein_coding	0.681701	3.96223	0.00321573	0.0268
ENSBTAG00000009061	FAR1	15	-1	38992000	39068406	protein_coding	0.737786	4.2374	0.00192352	0.0191
ENSBTAG00000000146	FARP1	12	1	75180883	75458745	protein_coding	-1.2165	1.86015	0.000197798	0.00392
ENSBTAG00000013110	FARP2	3	1	120512441	120612106	protein_coding	-0.913648	3.59788	0.000185561	0.00377
ENSBTAG00000010743	FASTKD1	2	1	26694016	26730287	protein_coding	0.862698	3.90832	4.4e-05	0.00129
ENSBTAG00000053419	FAU	5	1	47504807	47505199	protein_coding	-0.598373	6.85192	0.00232229	0.0216
ENSBTAG00000009733	FBP1	8	-1	81068225	81099411	protein_coding	-1.88309	0.796854	0.00292623	0.0252
ENSBTAG00000002500	FBXL15	26	1	23043063	23046230	protein_coding	-0.59659	4.52684	0.00726433	0.0459
ENSBTAG00000054662	FBXL17	7	-1	106989100	107509243	protein_coding	0.928831	2.96666	0.00775348	0.0479
ENSBTAG00000001425	FBXO11	11	-1	30143409	30256247	protein_coding	0.978717	5.7392	7.72e-07	6.41e-05
ENSBTAG00000020533	FBXO34	10	1	67753220	67834512	protein_coding	0.794745	3.26207	0.000674389	0.00934
ENSBTAG00000032617	FBXO44	16	-1	42023072	42028662	protein_coding	-1.24886	4.62642	1.99e-06	0.000129
ENSBTAG00000021193	FBXO5	9	-1	89878673	89889302	protein_coding	1.41538	1.84834	0.00251251	0.0229
ENSBTAG00000010515	FBXW5	11	-1	105981080	105984424	protein_coding	-0.680073	7.06825	0.00280561	0.0245
ENSBTAG00000024503	FCER1G	3	-1	8286937	8290169	protein_coding	-0.769271	7.96206	0.000727079	0.00982
ENSBTAG00000021842	FCGR2B	3	-1	7931201	7947765	protein_coding	1.01423	4.56507	0.0043733	0.0327
ENSBTAG00000019062	FCHSD2	15	-1	52372213	52631806	protein_coding	0.923072	4.50131	0.00787591	0.0483
ENSBTAG00000005891	FCRL1	3	1	12577541	12610184	protein_coding	1.76844	5.51342	4.16e-10	1.33e-07
ENSBTAG00000039702	FCRL3	3	1	12636941	12680489	protein_coding	2.21068	5.1893	3.05e-06	0.000178
ENSBTAG00000034159	FCRLA	3	-1	7901534	7907964	protein_coding	1.30668	4.91491	4.62e-07	4.61e-05
ENSBTAG00000014580	FCRLB	3	-1	7884632	7889585	protein_coding	1.87989	-1.33187	0.00066019	0.00922
ENSBTAG00000004949	FDXACB1	15	-1	22223059	22228068	protein_coding	1.22518	-0.54547	0.00546608	0.0377
ENSBTAG00000006393	FECH	24	-1	56786355	56822198	protein_coding	0.706077	5.46121	0.0027405	0.0241
ENSBTAG00000003476	FEM1A	7	-1	19353553	19357132	protein_coding	-0.62235	6.86814	0.000320612	0.00546
ENSBTAG00000008699	FEM1C	10	-1	4358418	4386867	protein_coding	0.76546	4.71179	0.00165069	0.0172
ENSBTAG00000002941	FES	21	-1	21768206	21780459	protein_coding	-0.673895	5.80294	0.00591626	0.04
ENSBTAG00000045806	FFAR1	18	1	46053846	46054748	protein_coding	0.88507	3.62302	0.000262076	0.00473
ENSBTAG00000013791	FFAR3	18	1	46054918	46059770	protein_coding	0.670313	5.38943	0.000247384	0.00454
ENSBTAG00000015860	FGD1	X	-1	91965590	92003575	protein_coding	-0.848745	2.84363	0.000449795	0.00694
ENSBTAG00000001086	FHL2	11	-1	9268665	9316088	protein_coding	-1.04287	5.50279	9.27e-07	7.5e-05
ENSBTAG00000007300	FHL3	3	1	107959452	107967135	protein_coding	-0.897932	4.39488	0.00611266	0.0409
ENSBTAG00000015828	FKBP11	5	1	30881465	30913799	protein_coding	-0.876565	6.29921	1.72e-07	2.04e-05
ENSBTAG00000003409	FKBP1B	11	-1	75002737	75016124	protein_coding	-1.67092	-0.883584	0.000580394	0.00841
ENSBTAG00000022004	FLNB	22	-1	43132187	43272493	protein_coding	-0.789283	6.64793	3.91e-06	0.000216
ENSBTAG00000010073	FLOT2	19	-1	20250827	20269068	protein_coding	-0.596715	6.37041	0.00265142	0.0235
ENSBTAG00000016915	FLT1	12	1	31624125	31829369	protein_coding	2.26755	1.86041	1.78e-06	0.000118
ENSBTAG00000038045	FLT3LG	18	1	55929651	55939491	protein_coding	-0.693629	5.81969	0.000732591	0.00988
ENSBTAG00000015974	FLVCR1	16	-1	70675517	70703889	protein_coding	0.73843	4.67459	0.00630806	0.0417
ENSBTAG00000040078	FLVCR2	10	1	86764090	86898356	protein_coding	1.4701	4.36537	4.56e-06	0.00024
ENSBTAG00000010841	FMO5	3	1	22466919	22510019	protein_coding	1.11606	0.763293	0.00300801	0.0257
ENSBTAG00000020911	FNBP4	15	-1	77492393	77513241	protein_coding	0.717908	6.88855	0.000860276	0.0109
ENSBTAG00000015887	FOXJ3	3	1	103880098	104004083	protein_coding	0.957258	4.7581	0.000954886	0.0118
ENSBTAG00000024115	FOXO6	3	-1	104816227	104836692	protein_coding	2.63552	0.757688	0.000190965	0.00383
ENSBTAG00000014211	FOXP4	23	1	15366276	15417429	protein_coding	-0.618885	5.35661	0.00160453	0.0169
ENSBTAG00000000015	FOXRED2	5	-1	74905031	74919112	protein_coding	1.79176	1.11214	1.5e-08	2.96e-06
ENSBTAG00000009206	FOXS1	13	-1	61378626	61379933	protein_coding	-0.670662	5.36747	0.00207914	0.0201
ENSBTAG00000019155	FRS2	5	-1	43894715	43908506	protein_coding	0.730777	2.43598	0.0057687	0.0392
ENSBTAG00000013343	FTL	18	1	55538469	55540364	protein_coding	-0.897161	8.37231	6.86e-06	0.000324
ENSBTAG00000031829	FTSJ1	X	1	86600103	86609996	protein_coding	0.728127	4.45975	0.000394018	0.00628
ENSBTAG00000031441	FXYD5	18	1	45875895	45890910	protein_coding	-0.955623	8.22405	1.06e-06	7.93e-05
ENSBTAG00000011851	FYN	9	1	38628871	38780948	protein_coding	-0.746597	7.83126	2.75e-06	0.000163
ENSBTAG00000020957	FZD5	2	-1	96039164	96040921	protein_coding	2.08945	0.583904	0.000184536	0.00376
ENSBTAG00000001617	G2E3	21	1	41190632	41262640	protein_coding	1.01023	2.75888	0.00162238	0.0169
ENSBTAG00000011765	GABARAPL1	5	-1	99764511	99773990	protein_coding	-0.616104	7.82424	8.4e-05	0.00211
ENSBTAG00000022801	GABPB1	10	1	59890308	59967550	protein_coding	0.775453	4.58405	0.000348635	0.00578
ENSBTAG00000003033	GADD45G	8	-1	88508004	88509798	protein_coding	-1.52732	2.51126	8.27e-06	0.000373
ENSBTAG00000009037	GALNT12	8	1	63854829	63887891	protein_coding	-0.844084	3.37521	0.00268916	0.0237
ENSBTAG00000021735	GALNT14	11	1	68772415	68987963	protein_coding	5.82763	1.38627	4.24e-40	5.67e-36
ENSBTAG00000016845	GALNT7	8	1	5591834	5726979	protein_coding	1.15078	5.61507	0.00100114	0.0122
ENSBTAG00000055190	GALP	18	1	63548091	63551901	protein_coding	-1.62297	-0.858419	0.000936111	0.0116
ENSBTAG00000000748	GAR1	6	-1	15597411	15604174	protein_coding	0.595282	4.02621	0.00460212	0.0337
ENSBTAG00000009188	GART	1	1	1985522	2012383	protein_coding	0.658199	4.34762	0.00120786	0.0138
ENSBTAG00000012504	GAS2L1	17	1	68582675	68588419	protein_coding	-0.960969	4.4987	0.00247056	0.0226
ENSBTAG00000019964	GAS6	12	-1	86810337	86838896	protein_coding	-1.0566	4.92758	1.86e-06	0.000122
ENSBTAG00000019107	GAS7	19	-1	29045834	29251399	protein_coding	0.665517	4.22139	0.00391006	0.0304
ENSBTAG00000006678	GATAD2B	3	1	16574943	16586974	protein_coding	0.837593	4.27201	0.000743246	0.01
ENSBTAG00000030319	GBGT1	11	-1	103136831	103147276	protein_coding	-0.81221	5.11436	6.25e-05	0.00171
ENSBTAG00000037634	GBP4	3	1	54187433	54276697	protein_coding	0.723044	3.43137	0.00186299	0.0187
ENSBTAG00000016038	GCC2	11	-1	44805532	44840401	protein_coding	0.647585	4.05586	0.000721288	0.00976
ENSBTAG00000003786	GCGR	19	-1	51063960	51072587	protein_coding	-1.92042	-1.20917	0.000822746	0.0106
ENSBTAG00000040151	GCH1	10	-1	67345440	67400407	protein_coding	-0.964688	4.45877	2.92e-05	0.00098
ENSBTAG00000013477	GCHFR	10	1	36312775	36316540	protein_coding	-0.713431	3.71519	0.00348241	0.0281
ENSBTAG00000031777	GDPD5	15	-1	54615540	54706765	protein_coding	-1.13904	5.70734	1.88e-07	2.15e-05
ENSBTAG00000007596	GEM	14	1	70066731	70080523	protein_coding	1.59836	2.91212	4.23e-05	0.00126
ENSBTAG00000020059	GEN1	11	-1	80822886	80851879	protein_coding	1.06496	4.29423	7.25e-05	0.00189
ENSBTAG00000018908	GFOD2	18	-1	35224968	35264273	protein_coding	-0.847503	1.9042	0.00517568	0.0364
ENSBTAG00000013160	GFRA4	13	1	51526771	51531465	protein_coding	-1.11544	0.656879	0.00327041	0.0271
ENSBTAG00000013301	GGT7	13	-1	64158906	64183221	protein_coding	-1.03053	5.04496	0.000284403	0.00505
ENSBTAG00000037510	GIMAP1	4	1	113314340	113317506	protein_coding	-0.627242	7.01027	0.000266806	0.00481
ENSBTAG00000054649	GIMAP4	4	1	113233116	113240464	protein_coding	-0.740787	6.5735	0.0016014	0.0169
ENSBTAG00000000880	GINM1	9	1	86800152	86818093	protein_coding	0.604152	5.30241	0.00186278	0.0187
ENSBTAG00000053812	GIPC3	7	-1	20343967	20346465	protein_coding	0.73724	3.02825	0.00618163	0.0412
ENSBTAG00000050809	GIPC3	7	-1	20346684	20350042	protein_coding	1.24335	0.0491153	0.00117304	0.0135
ENSBTAG00000005527	GIPR	18	1	53241345	53249607	protein_coding	1.2557	0.850442	0.00681314	0.0439
ENSBTAG00000000078	GLIPR2	8	1	60421784	60442493	protein_coding	-0.64003	6.56815	0.000518944	0.00772
ENSBTAG00000009199	GLIS2	25	1	3497842	3504227	protein_coding	1.73119	1.52179	1.03e-05	0.000439
ENSBTAG00000018737	GLMN	3	1	51122896	51166887	protein_coding	1.15361	4.01822	7.01e-07	6.01e-05
ENSBTAG00000001108	GMCL1	11	1	68176875	68232649	protein_coding	0.631613	4.79765	0.00423499	0.032
ENSBTAG00000019988	GNA15	7	-1	20665428	20685281	protein_coding	-1.02822	6.45538	9.79e-07	7.53e-05
ENSBTAG00000047664	GNAZ	17	-1	71827754	71856313	protein_coding	1.56238	-0.947622	0.00071579	0.0097
ENSBTAG00000003043	GNG2	10	1	44659979	44794168	protein_coding	-0.787812	5.11083	4.14e-06	0.000224
ENSBTAG00000053497	GNLY	11	-1	49258417	49260854	protein_coding	-0.944306	8.03092	0.000816786	0.0106
ENSBTAG00000052986	GNPTG	7	-1	10235028	10235383	protein_coding	-1.2124	-0.50801	0.00622934	0.0414
ENSBTAG00000016446	GOT1L1	27	-1	33181305	33186909	protein_coding	0.957832	1.91234	0.00377717	0.0296
ENSBTAG00000003923	GPBAR1	2	1	106290033	106293245	protein_coding	-0.949202	3.63544	0.000909732	0.0113
ENSBTAG00000009826	GPD1L	22	1	6593877	6690914	protein_coding	1.20926	3.31084	5.61e-08	8.18e-06
ENSBTAG00000005647	GPR132	21	-1	69438528	69448221	protein_coding	-0.923477	7.53339	0.000385595	0.00619
ENSBTAG00000021437	GPR174	X	-1	73135024	73136025	protein_coding	1.57153	3.10206	4.92e-07	4.73e-05
ENSBTAG00000002240	GPR18	12	-1	76118033	76121780	protein_coding	-0.724054	5.66098	0.00307612	0.0261
ENSBTAG00000005310	GPR180	12	1	69099073	69124754	protein_coding	1.04039	0.720973	0.00189014	0.0189
ENSBTAG00000032084	GPR183	12	-1	76165404	76180037	protein_coding	0.772466	7.17074	0.00777666	0.0479
ENSBTAG00000017431	GPR55	2	-1	118714413	118715459	protein_coding	2.44963	-0.944566	1.66e-06	0.000112
ENSBTAG00000032852	GPRASP2	X	-1	49908162	49911108	protein_coding	1.03559	1.8206	0.000106529	0.00252
ENSBTAG00000017124	GPSM2	3	-1	34431970	34485343	protein_coding	1.22355	2.67269	3.06e-05	0.00101
ENSBTAG00000018281	GPX7	3	-1	93742043	93749741	protein_coding	0.716559	5.05433	6.16e-05	0.00169
ENSBTAG00000001410	GRAMD1B	15	1	34027052	34225316	protein_coding	-1.23229	1.96508	0.000129905	0.00288
ENSBTAG00000019291	GRB14	2	1	31681686	31810646	protein_coding	1.9608	1.41557	1.8e-06	0.000119
ENSBTAG00000008577	GRSF1	6	-1	86196005	86214840	protein_coding	0.759136	4.3571	0.00101116	0.0122
ENSBTAG00000019915	GSN	8	1	110686132	110733968	protein_coding	-0.687807	7.63608	0.00485284	0.0349
ENSBTAG00000003504	GSS	13	-1	64234188	64259465	protein_coding	-0.873265	3.71174	0.00056209	0.00821
ENSBTAG00000003548	GSTP1	29	1	45409334	45412139	protein_coding	-0.947688	6.21773	2.3e-05	0.000828
ENSBTAG00000051210	GSTP1	29	1	45441029	45444880	protein_coding	-0.782844	7.12233	0.00221538	0.0209
ENSBTAG00000021016	GTF2F1	7	1	18063616	18069587	protein_coding	-0.935311	5.60631	6.65e-07	5.86e-05
ENSBTAG00000006126	GTF3C1	25	-1	25009630	25089814	protein_coding	-0.586785	6.55461	0.000472796	0.0072
ENSBTAG00000006016	GTPBP2	23	-1	17144373	17153545	protein_coding	-0.62087	5.12458	0.00361766	0.0287
ENSBTAG00000000285	GUF1	6	1	63290365	63314983	protein_coding	1.04546	4.826	1.05e-05	0.000443
ENSBTAG00000014775	GUK1	7	-1	2983133	2993613	protein_coding	-0.82472	8.57713	0.000103038	0.00245
ENSBTAG00000010057	GZMB	21	-1	34876603	34880233	protein_coding	-1.87718	3.80638	0.000336056	0.00564
ENSBTAG00000010828	GZMH	21	-1	34811403	34814493	protein_coding	-1.4428	5.25299	0.000574304	0.00836
ENSBTAG00000002100	GZMM	7	1	43181976	43188286	protein_coding	-1.49987	4.55827	9.57e-07	7.5e-05
ENSBTAG00000030503	H2AJ	5	-1	95136650	95137326	protein_coding	-0.738523	6.68265	0.000861555	0.0109
ENSBTAG00000040277	H4C4	23	1	31774497	31775288	protein_coding	-0.75515	2.85202	0.00426918	0.0322
ENSBTAG00000004674	HAAO	11	-1	25110252	25125594	protein_coding	1.14056	1.92493	0.000326424	0.00552
ENSBTAG00000011586	HABP4	8	1	83156981	83193125	protein_coding	0.966514	5.78739	1.04e-08	2.28e-06
ENSBTAG00000002049	HADH	6	-1	17208776	17252208	protein_coding	0.694186	3.6043	0.00160553	0.0169
ENSBTAG00000019811	HAO1	13	-1	50564351	50715147	protein_coding	2.76487	-1.13555	1e-06	7.6e-05
ENSBTAG00000052414	HAP1	19	-1	41934418	41945539	protein_coding	-1.03731	3.84393	0.00473499	0.0343
ENSBTAG00000024787	HAUS3	6	1	116389998	116405083	protein_coding	0.856488	2.63997	0.00213846	0.0205
ENSBTAG00000015050	HCN2	7	1	43213783	43234084	protein_coding	1.55313	4.53315	2.45e-10	9.92e-08
ENSBTAG00000007336	HCST	18	1	46589699	46591226	protein_coding	-1.22441	5.96216	2.62e-05	0.0009
ENSBTAG00000007208	HDAC11	22	-1	58427520	58440755	protein_coding	-0.807259	2.56144	0.00622575	0.0414
ENSBTAG00000003808	HDAC9	4	1	27093041	27667961	protein_coding	0.999194	2.74623	0.00187242	0.0188
ENSBTAG00000018527	HDGFL3	21	1	24845099	24921366	protein_coding	0.78392	4.12552	0.00107984	0.0128
ENSBTAG00000016995	HDHD5	5	-1	108838763	108849972	protein_coding	-0.722267	5.95183	0.00116831	0.0135
ENSBTAG00000032477	HECTD1	21	-1	41701589	41776463	protein_coding	0.637367	5.92469	0.00658065	0.0428
ENSBTAG00000005979	HELLS	26	1	16021677	16041531	protein_coding	0.789876	3.99097	0.00046549	0.0071
ENSBTAG00000018151	HELQ	6	-1	98186192	98225864	protein_coding	1.04856	4.40358	7.68e-06	0.000353
ENSBTAG00000006056	HEXIM1	19	1	44814089	44816001	protein_coding	-0.865775	5.33109	0.00011296	0.00262
ENSBTAG00000017860	HIPK2	4	-1	103050523	103242618	protein_coding	-1.02007	2.91891	3.8e-05	0.00116
ENSBTAG00000050122	Histone H2B	3	1	20724732	20748213	protein_coding	0.738417	2.59544	0.00824777	0.0499
ENSBTAG00000020745	HIVEP3	3	1	104538208	104671493	protein_coding	1.03841	2.6888	0.00375876	0.0295
ENSBTAG00000024726	HJURP	3	-1	113516126	113528914	protein_coding	1.15826	2.35737	0.00369813	0.0291
ENSBTAG00000019704	HLTF	1	1	119074041	119137489	protein_coding	1.26378	4.79461	9.6e-07	7.5e-05
ENSBTAG00000014560	HLX	16	1	24350883	24356601	protein_coding	-1.16478	3.50256	0.000119643	0.00271
ENSBTAG00000008840	HM13	13	1	61107684	61147486	protein_coding	-0.623387	6.70436	0.00106988	0.0127
ENSBTAG00000018768	HMGN1	1	-1	139406045	139412414	protein_coding	0.688892	6.0366	3.22e-06	0.000185
ENSBTAG00000052260	HNRNPK	15	-1	56336602	56340221	protein_coding	0.781905	3.60093	0.00666367	0.0431
ENSBTAG00000016578	HNRNPR	2	1	129500051	129531646	protein_coding	0.654026	7.28287	1.26e-05	0.000515
ENSBTAG00000017715	HOMER2	21	-1	23113622	23204335	protein_coding	1.96777	2.64116	4.73e-05	0.00136
ENSBTAG00000002395	HPS3	1	-1	118969378	119046161	protein_coding	0.594085	5.30467	0.00148153	0.016
ENSBTAG00000005147	HPS5	29	1	26355459	26398708	protein_coding	0.671583	4.32572	0.00084577	0.0108
ENSBTAG00000005745	HPSE	6	-1	98072170	98118656	protein_coding	1.80741	3.74376	2.23e-07	2.47e-05
ENSBTAG00000046644	HRAS	29	1	50756430	50765200	protein_coding	-0.592326	4.05062	0.00776574	0.0479
ENSBTAG00000044071	HRH2	10	-1	5450044	5474341	protein_coding	-1.0423	3.96206	0.00769969	0.0477
ENSBTAG00000015490	HS1BP3	11	1	78208891	78257439	protein_coding	-1.0877	2.61821	0.00131591	0.0147
ENSBTAG00000006978	HSD17B4	7	-1	34325642	34425552	protein_coding	0.790754	5.85462	9.69e-06	0.000418
ENSBTAG00000018770	HSDL1	18	-1	10436689	10448454	protein_coding	1.05475	4.09014	4.37e-05	0.00128
ENSBTAG00000031295	HSDL2	8	1	101747810	101808119	protein_coding	0.913167	3.42354	0.000146134	0.00316
ENSBTAG00000012946	HSF2	9	-1	28763138	28803014	protein_coding	1.06491	3.52984	7.64e-05	0.00197
ENSBTAG00000025441	HSPA1A	23	-1	27520317	27522790	protein_coding	-0.745921	5.73902	0.00216567	0.0207
ENSBTAG00000015683	HSPA4	7	1	44607161	44661126	protein_coding	0.585807	5.48685	0.00079362	0.0104
ENSBTAG00000039035	HSPA6	3	-1	8031683	8034120	protein_coding	-1.27122	-0.853619	0.00778767	0.0479
ENSBTAG00000011969	HSPB1	25	1	34345339	34347009	protein_coding	-0.882389	8.05905	3.79e-05	0.00116
ENSBTAG00000012586	HSPD1	2	-1	86035475	86045870	protein_coding	0.719822	5.48469	0.00413353	0.0315
ENSBTAG00000017122	HSPG2	2	1	130906818	130976365	protein_coding	1.53075	1.12648	9.5e-06	0.000417
ENSBTAG00000009216	HVCN1	17	-1	54505222	54531025	protein_coding	0.607084	4.82194	0.001244	0.0141
ENSBTAG00000017212	HYPK	21	1	55420598	55421853	protein_coding	-0.981994	6.34157	4.28e-08	6.58e-06
ENSBTAG00000000974	IARS1	8	-1	83837389	83918620	protein_coding	0.689315	5.17944	0.00193312	0.0192
ENSBTAG00000055302	ICAM2	19	-1	48234945	48261678	protein_coding	-0.888985	5.07668	0.000144564	0.00314
ENSBTAG00000015742	ICAM3	7	-1	14860022	14867280	protein_coding	-0.974926	5.0049	9.44e-05	0.00233
ENSBTAG00000021596	ICOS	2	1	92144569	92169924	protein_coding	-0.720247	5.58213	0.00111384	0.013
ENSBTAG00000014880	ICOSLG	1	-1	144225436	144234833	protein_coding	-0.638766	6.52442	0.0036879	0.0291
ENSBTAG00000016354	IER2	7	-1	12433859	12435630	protein_coding	-0.832	8.15901	3.08e-05	0.00101
ENSBTAG00000003152	IFI27	21	1	58735482	58744443	protein_coding	-0.801629	3.32494	0.00255294	0.0231
ENSBTAG00000003155	IFI27L2	21	-1	58753793	58756455	protein_coding	-1.1316	5.51867	1.15e-10	5.14e-08
ENSBTAG00000015727	IFI47	7	-1	40459455	40475731	protein_coding	-1.06772	5.29121	0.000153099	0.00327
ENSBTAG00000047996	IFITM10	29	1	49725732	49736580	protein_coding	-1.82952	5.70051	2.37e-19	4.52e-16
ENSBTAG00000000480	IFRD2	22	1	50039840	50066774	protein_coding	0.722537	5.67087	0.000825359	0.0107
ENSBTAG00000026657	IFT27	5	-1	75135020	75158505	protein_coding	-1.11854	4.44928	0.00312209	0.0264
ENSBTAG00000012941	IFT46	15	-1	29205690	29219880	protein_coding	-0.973118	0.600727	0.00774108	0.0479
ENSBTAG00000019568	IFT74	8	-1	17184479	17277618	protein_coding	0.997135	2.70548	0.0011392	0.0133
ENSBTAG00000020584	IFT81	17	1	54062673	54200209	protein_coding	0.977803	1.719	0.00142778	0.0156
ENSBTAG00000008828	IGDCC3	10	-1	12270524	12311903	protein_coding	2.69755	1.74498	7.3e-08	1.01e-05
ENSBTAG00000048135	IGHG2	20	1	71927027	71928602	protein_coding	-1.46188	8.3148	3.8e-05	0.00116
ENSBTAG00000001219	IGHM	21	-1	67102	78036	protein_coding	1.09233	9.81924	6.22e-07	5.67e-05
ENSBTAG00000048049	IGHM-like	21	-1	198678	206914	protein_coding	1.01002	8.32654	0.00172338	0.0177
ENSBTAG00000051010	IGHV4-39	21	1	325431	328570	protein_coding	1.66789	0.890807	0.00421262	0.032
ENSBTAG00000050062	IGLL1	17	1	71170236	71172285	protein_coding	-3.4285	1.25195	0.00158126	0.0168
ENSBTAG00000046322	IGLV1-40	17	1	70844303	70844716	protein_coding	1.81765	0.433696	0.00209447	0.0202
ENSBTAG00000039237	IGLV1-40	17	1	70688182	70690140	protein_coding	2.42025	-0.374258	5.93e-06	0.000293
ENSBTAG00000047529	IGLV1-50	17	-1	70736538	70736948	protein_coding	-2.25451	3.78877	5.36e-08	8.06e-06
ENSBTAG00000010408	IKBKE	16	1	4259232	4284591	protein_coding	-0.973735	6.44264	5.87e-07	5.42e-05
ENSBTAG00000014016	IKZF1	4	-1	5505954	5599101	protein_coding	0.740765	5.84961	0.00354251	0.0284
ENSBTAG00000018200	IL15	17	-1	16050989	16143452	protein_coding	1.52715	2.50789	1.14e-07	1.45e-05
ENSBTAG00000010963	IL16	21	1	27049337	27099793	protein_coding	-0.824548	5.4406	0.000430341	0.0067
ENSBTAG00000033669	IL17RC	22	-1	16828957	16840283	protein_coding	-1.07606	3.64158	0.00231221	0.0216
ENSBTAG00000033748	IL18RAP	11	1	7203304	7233720	protein_coding	-1.87811	2.67626	5.04e-09	1.23e-06
ENSBTAG00000008299	IL20RB	1	-1	132167385	132207262	protein_coding	-1.05185	2.32917	0.00166247	0.0173
ENSBTAG00000019567	IL21R	25	1	24941958	25002153	protein_coding	-1.0552	5.33942	6.69e-06	0.00032
ENSBTAG00000001602	IL4R	25	1	24872629	24922650	protein_coding	-0.65901	7.24592	1.58e-05	0.000603
ENSBTAG00000016284	IL7	14	-1	41937221	41996546	protein_coding	1.47335	-0.288046	0.00253318	0.023
ENSBTAG00000043951	IMPA2	24	1	42749323	42770785	protein_coding	-0.667502	5.84006	0.0002115	0.00407
ENSBTAG00000003035	IMPACT	24	-1	32256373	32287095	protein_coding	1.34836	1.02816	1.54e-05	0.000596
ENSBTAG00000007187	INF2	21	1	69183853	69195007	protein_coding	-0.845767	7.97075	3.85e-07	4e-05
ENSBTAG00000004814	INPP4A	11	1	3650777	3769745	protein_coding	1.29478	7.30815	2.48e-07	2.72e-05
ENSBTAG00000025775	INSL3	7	1	5325748	5327331	protein_coding	-0.857186	2.95606	0.000478476	0.00728
ENSBTAG00000025803	INSYN1	10	-1	20546893	20559337	protein_coding	1.88705	3.18779	0.00217519	0.0207
ENSBTAG00000002970	INTS6	12	-1	20817642	20903002	protein_coding	0.739357	5.47587	0.0063436	0.0419
ENSBTAG00000027722	IPO7	15	-1	43190698	43234275	protein_coding	0.762762	5.81301	0.00124474	0.0141
ENSBTAG00000015103	IQCC	2	-1	121316668	121320573	protein_coding	-0.794404	2.63816	0.00521392	0.0365
ENSBTAG00000013060	IQGAP1	21	-1	22109271	22190576	protein_coding	0.917211	6.11445	0.00281116	0.0245
ENSBTAG00000006882	IQGAP3	3	1	14259699	14299013	protein_coding	1.46496	-0.342412	0.00264751	0.0235
ENSBTAG00000003237	IQSEC1	22	1	58736452	58878769	protein_coding	0.657933	7.85142	0.000395183	0.00628
ENSBTAG00000021105	IRAK4	5	-1	36680680	36708918	protein_coding	0.714733	6.3112	0.000114943	0.00264
ENSBTAG00000025329	IRF2BPL	10	-1	88236338	88238662	protein_coding	0.882901	4.01456	0.000180356	0.00369
ENSBTAG00000047680	IRF7	29	1	50695300	50698405	protein_coding	-1.05109	6.89927	0.000144082	0.00314
ENSBTAG00000021956	ISCA2	10	1	85783972	85785721	protein_coding	-0.639766	4.04166	0.00465279	0.034
ENSBTAG00000014762	ISG20	21	1	19607426	19625071	protein_coding	-1.34435	4.43126	2.81e-06	0.000166
ENSBTAG00000019498	ITGA3	19	-1	36565806	36598451	protein_coding	-1.22606	3.55168	7.3e-06	0.000338
ENSBTAG00000013745	ITGA5	5	1	25662272	25683364	protein_coding	-0.938036	7.0113	8.92e-07	7.32e-05
ENSBTAG00000007103	ITGAL	25	1	26654119	26703485	protein_coding	-0.665618	9.27778	0.00291192	0.0252
ENSBTAG00000054461	ITGAX	25	1	27398592	27417799	protein_coding	0.775904	6.55847	5.32e-05	0.0015
ENSBTAG00000018993	ITGB7	5	1	26796739	26811772	protein_coding	-0.768007	9.14578	0.000257526	0.00467
ENSBTAG00000017855	ITM2C	2	1	118666034	118680136	protein_coding	1.38497	10.0683	2.73e-08	4.75e-06
ENSBTAG00000009845	ITPK1	21	-1	57589349	57752955	protein_coding	-0.863574	5.75724	7.52e-07	6.34e-05
ENSBTAG00000020455	ITPR1	22	-1	21523823	21876681	protein_coding	0.73184	4.80966	0.00362936	0.0288
ENSBTAG00000013245	ITPR3	23	1	7745549	7813182	protein_coding	0.639145	7.32436	0.00013572	0.00298
ENSBTAG00000023172	ITSN2	11	1	74844189	74898502	protein_coding	0.773757	4.35506	0.00394922	0.0306
ENSBTAG00000012817	JAG1	13	-1	3939809	3984202	protein_coding	-0.765204	3.81687	0.000550002	0.0081
ENSBTAG00000003176	JAM3	29	-1	32993975	33024632	protein_coding	-0.858796	4.51682	0.00196747	0.0194
ENSBTAG00000023283	JAML	15	-1	28881527	28912759	protein_coding	-1.03471	5.87472	0.000185395	0.00377
ENSBTAG00000001573	JMJD1C	28	-1	19314567	19583951	protein_coding	0.719487	7.36702	0.00280545	0.0245
ENSBTAG00000004191	JMJD4	7	1	3468962	3474671	protein_coding	-0.728069	3.2821	0.00331046	0.0271
ENSBTAG00000046607	JMJD7	10	1	37222172	37228629	protein_coding	-0.912635	3.40589	0.00114754	0.0133
ENSBTAG00000002209	JPT2	25	1	1289631	1302440	protein_coding	0.763854	5.2522	7.75e-05	0.00199
ENSBTAG00000037488	JRKL	15	-1	13849723	13851297	protein_coding	1.24763	0.964817	0.000463241	0.00709
ENSBTAG00000020116	JSP.1	23	-1	28663713	28667379	protein_coding	-1.7663	11.0168	0.000188476	0.00382
ENSBTAG00000052791	JUND	7	1	4912209	4913960	protein_coding	-0.823487	9.13768	0.000333853	0.00561
ENSBTAG00000003115	KBTBD2	4	1	63912710	63925721	protein_coding	0.955176	5.17368	5.24e-07	4.97e-05
ENSBTAG00000011081	KBTBD8	22	-1	34462620	34474389	protein_coding	1.30813	1.4054	0.000459625	0.00705
ENSBTAG00000032623	KCNG3	11	-1	24832853	24885462	protein_coding	2.87716	0.209995	1.52e-07	1.84e-05
ENSBTAG00000004078	KCNH2	4	-1	113526181	113561800	protein_coding	-1.16173	3.42007	0.0040584	0.0312
ENSBTAG00000019355	KCNK10	10	-1	99915023	100073747	protein_coding	2.22434	0.340512	0.000316785	0.00542
ENSBTAG00000011112	KCNK5	23	-1	13060754	13101280	protein_coding	-0.707823	3.07237	0.0024565	0.0225
ENSBTAG00000009235	KCNMB3	1	1	87793359	87870663	protein_coding	1.63213	0.985346	0.000955226	0.0118
ENSBTAG00000008626	KCNN1	7	-1	5185086	5214413	protein_coding	1.47478	1.34443	0.00132965	0.0148
ENSBTAG00000004588	KCNN4	18	-1	51965948	51979728	protein_coding	1.08388	7.35434	3.81e-08	6.14e-06
ENSBTAG00000018975	KCNT1	11	1	103335988	103387085	protein_coding	-0.833703	6.40768	0.000632693	0.00896
ENSBTAG00000014608	KDM1B	23	-1	39389854	39432004	protein_coding	1.57032	3.05239	3.15e-05	0.00103
ENSBTAG00000010063	KDM3B	7	1	49749644	49805938	protein_coding	0.730276	5.40552	0.000310968	0.00534
ENSBTAG00000006175	KDM5B	16	1	79949862	80022792	protein_coding	-0.598475	5.7374	0.00294765	0.0254
ENSBTAG00000007723	KDSR	24	-1	61599658	61638727	protein_coding	-0.671472	2.60033	0.00816651	0.0496
ENSBTAG00000012497	KHDRBS1	1	-1	158336214	158359816	protein_coding	0.703096	6.23229	0.000345163	0.00574
ENSBTAG00000011325	KHK	11	-1	72537265	72549970	protein_coding	-0.983614	4.72417	0.00354951	0.0284
ENSBTAG00000017691	KIAA0040	16	-1	56399984	56400286	protein_coding	2.63362	4.44315	3.57e-28	2.39e-24
ENSBTAG00000048798	KIAA1109	17	-1	35321748	35476298	protein_coding	1.02509	6.9846	3.3e-05	0.00106
ENSBTAG00000051886	KIAA1109	17	-1	35478947	35505549	protein_coding	1.37008	1.50251	0.00204715	0.0199
ENSBTAG00000047550	KIAA2026	8	1	38683243	38791351	protein_coding	1.09293	4.06417	0.000227851	0.00429
ENSBTAG00000009383	KIF11	26	1	14004835	14050631	protein_coding	1.51471	1.68152	0.000507762	0.0076
ENSBTAG00000015685	KIF12	8	-1	103296384	103331354	protein_coding	-1.85109	2.35281	4.04e-10	1.33e-07
ENSBTAG00000019217	KIF13A	23	1	39526102	39728514	protein_coding	1.30799	5.79791	4.03e-05	0.00121
ENSBTAG00000016726	KIF15	22	1	16507963	16564652	protein_coding	1.11636	3.23064	0.00156034	0.0166
ENSBTAG00000002117	KIF18A	15	-1	58720346	58806311	protein_coding	1.34513	0.941002	0.000540127	0.00799
ENSBTAG00000008088	KIF18B	19	-1	44629534	44650895	protein_coding	1.03058	2.26995	0.00730136	0.046
ENSBTAG00000008758	KIF20A	7	1	49613257	49621657	protein_coding	1.17739	1.32184	0.00437013	0.0327
ENSBTAG00000005708	KIF20B	26	1	11351677	11435642	protein_coding	0.841559	2.4371	0.00602494	0.0405
ENSBTAG00000015022	KIF2A	20	-1	17021529	17087796	protein_coding	0.682469	4.58193	0.00191542	0.0191
ENSBTAG00000003215	KIF3B	13	1	61747316	61787770	protein_coding	0.64429	6.13855	3.12e-05	0.00102
ENSBTAG00000012861	KIF4A	X	-1	80023333	80153340	protein_coding	1.0597	1.83013	0.00297222	0.0255
ENSBTAG00000002280	KIF5B	13	1	33326434	33372964	protein_coding	1.11721	4.65241	0.00373064	0.0293
ENSBTAG00000001631	KIFC1	23	1	7570491	7585450	protein_coding	0.749613	5.4714	0.000272041	0.00488
ENSBTAG00000006804	KIRREL3	29	-1	29748689	29881807	protein_coding	-0.974651	3.13327	0.000109334	0.00257
ENSBTAG00000006083	KLF1	7	1	12671237	12675537	protein_coding	1.39695	0.828255	0.000180084	0.00369
ENSBTAG00000046218	KLF11	11	-1	87547144	87558851	protein_coding	1.18462	5.51485	1.06e-10	4.89e-08
ENSBTAG00000038055	KLF16	7	-1	44173869	44182700	protein_coding	0.625613	3.80023	0.00816901	0.0496
ENSBTAG00000005852	KLF8	X	1	93319321	93445155	protein_coding	-1.02796	-0.0411599	0.00776096	0.0479
ENSBTAG00000020003	KLHL14	24	1	24384932	24499896	protein_coding	1.2866	2.26036	0.000236497	0.00438
ENSBTAG00000020161	KLHL22	17	1	72491752	72505789	protein_coding	-0.747735	6.74141	0.000488199	0.00739
ENSBTAG00000009252	KLRA1	5	1	98969137	98984165	protein_coding	-1.18095	1.78152	0.000203655	0.004
ENSBTAG00000053398	KNL1	10	1	36179163	36240615	protein_coding	1.67093	0.828259	0.00110472	0.013
ENSBTAG00000017416	KPNA4	1	1	106924853	107002190	protein_coding	1.04829	3.5088	8.61e-05	0.00215
ENSBTAG00000010219	KRBA1	4	1	112569850	112584312	protein_coding	-0.923902	3.75273	4.29e-05	0.00127
ENSBTAG00000050388	KRBA2	19	-1	27967606	27971119	protein_coding	0.763128	2.70413	0.0031984	0.0267
ENSBTAG00000011591	KRR1	5	-1	5033423	5047918	protein_coding	0.697024	6.37245	0.000285356	0.00506
ENSBTAG00000017713	KTN1	10	1	68006356	68118826	protein_coding	0.694621	5.68153	0.00020664	0.00403
ENSBTAG00000032277	KYNU	2	-1	53739155	53888583	protein_coding	0.71973	4.36418	0.000468968	0.00715
ENSBTAG00000034295	LAG3	5	-1	103666048	103672761	protein_coding	-0.980675	5.72824	7.64e-05	0.00197
ENSBTAG00000012135	LARP1B	17	-1	29525417	29663774	protein_coding	0.988136	1.93133	0.00244323	0.0224
ENSBTAG00000009632	LARP7	6	-1	12971034	12982948	protein_coding	0.620122	4.41823	0.00263221	0.0235
ENSBTAG00000021249	LAT	25	-1	25862056	25866924	protein_coding	-0.955129	7.85106	3.56e-07	3.75e-05
ENSBTAG00000026111	LBH	11	-1	69617500	69644870	protein_coding	0.791635	7.0951	7.76e-05	0.00199
ENSBTAG00000008453	LBR	16	-1	28446036	28472860	protein_coding	0.863738	4.90778	0.00214379	0.0205
ENSBTAG00000018043	LCAT	18	-1	35421770	35425011	protein_coding	0.690991	5.54234	0.00220419	0.0208
ENSBTAG00000012695	LCK	2	-1	121262594	121283528	protein_coding	-0.919161	8.05852	2.35e-05	0.00084
ENSBTAG00000054158	LCLAT1	11	-1	69223339	69424304	protein_coding	0.772985	4.54918	0.000190435	0.00383
ENSBTAG00000046561	LCORL	6	-1	37380296	37557106	protein_coding	0.875543	1.30912	0.00669741	0.0433
ENSBTAG00000012314	LDLR	7	1	15545282	15579093	protein_coding	-0.860465	5.23458	0.000449896	0.00694
ENSBTAG00000001050	LDLRAP1	2	-1	127482749	127508799	protein_coding	-0.857366	5.06408	9.79e-05	0.00237
ENSBTAG00000039435	LEMD3	5	-1	48542860	48614389	protein_coding	1.04007	3.0637	0.00129255	0.0145
ENSBTAG00000015089	LGALS1	5	1	109512489	109515793	protein_coding	-1.08922	8.14794	1.18e-06	8.66e-05
ENSBTAG00000007108	LGALS12	29	1	41783243	41792648	protein_coding	0.875016	2.45691	0.00307739	0.0261
ENSBTAG00000002326	LGALS3	10	1	67611143	67629446	protein_coding	-0.703588	6.1516	0.00261912	0.0235
ENSBTAG00000006846	LGALS9	19	1	19368210	19387215	protein_coding	-0.95303	8.20962	9.52e-06	0.000417
ENSBTAG00000055296	LGALSL	11	1	62858513	62866683	protein_coding	0.72741	4.70149	0.00101432	0.0123
ENSBTAG00000002606	LGR4	15	-1	58091974	58197387	protein_coding	2.16125	3.46979	3.95e-08	6.14e-06
ENSBTAG00000004789	LGR6	16	-1	80312915	80399065	protein_coding	-1.12863	2.44746	0.000780116	0.0103
ENSBTAG00000010957	LHPP	26	1	44097496	44224863	protein_coding	-1.0223	5.36845	1.35e-05	0.000541
ENSBTAG00000045854	LILRA5	18	-1	62462232	62476548	protein_coding	-0.806989	2.31034	0.00219928	0.0208
ENSBTAG00000038797	LILRA6	18	1	62970281	62974443	protein_coding	-1.12381	2.27236	0.00411152	0.0314
ENSBTAG00000052386	LILRB3	NKLS02000591.1	1	186947	196485	protein_coding	-1.40169	1.17039	7.26e-05	0.00189
ENSBTAG00000026097	LIMD1	22	-1	53633801	53707789	protein_coding	1.62395	4.13583	3.72e-10	1.31e-07
ENSBTAG00000010662	LIMK2	17	1	70033759	70093314	protein_coding	-0.911258	6.03049	0.000978365	0.0119
ENSBTAG00000006262	LIMS2	2	1	4842239	4887427	protein_coding	-1.38107	1.45188	0.00108201	0.0128
ENSBTAG00000010546	LIN54	6	-1	97753005	97815165	protein_coding	0.981673	4.02228	0.00023073	0.00433
ENSBTAG00000011367	LIN7A	5	-1	10351190	10506727	protein_coding	-1.12581	0.251053	0.00156463	0.0166
ENSBTAG00000019745	LMF1	25	-1	714685	777085	protein_coding	-0.609479	6.01636	0.00119921	0.0137
ENSBTAG00000017925	LMF2	5	-1	119807553	119812020	protein_coding	-0.939993	5.87908	0.000493122	0.00745
ENSBTAG00000017574	LMNA	3	-1	14642915	14670926	protein_coding	-1.35514	3.88736	0.00135871	0.015
ENSBTAG00000006951	LMO2	15	-1	64472394	64485114	protein_coding	0.868631	8.13853	0.00221526	0.0209
ENSBTAG00000048553	LOC100297097	13	1	17957139	17989644	protein_coding	0.645859	3.81636	0.0012988	0.0145
ENSBTAG00000013836	LOC100297513	10	-1	76507877	76538495	protein_coding	1.07466	2.70244	7.21e-06	0.000338
ENSBTAG00000046172	LOC100299281	16	-1	59363252	59438293	protein_coding	-0.763901	4.13948	0.0013121	0.0146
ENSBTAG00000027204	LOC100300510	4	1	106102213	106107665	protein_coding	-1.16694	9.36051	1.67e-09	4.96e-07
ENSBTAG00000037937	LOC101903126	15	1	46229081	46235896	protein_coding	1.20524	4.90392	0.00208615	0.0201
ENSBTAG00000052345	LOC101905041	26	-1	25684038	25685264	protein_coding	0.836419	3.25936	0.000712011	0.00968
ENSBTAG00000039446	LOC407163	13	1	73497774	73555155	protein_coding	-0.995079	1.05647	0.00146551	0.0159
ENSBTAG00000004043	LOC407171	18	1	62945785	62948849	protein_coding	-0.939321	7.06797	8.54e-05	0.00214
ENSBTAG00000038233	LOC507055	3	1	54715932	54782223	protein_coding	0.803479	3.20443	0.000835666	0.0107
ENSBTAG00000026796	LOC507756	15	1	51510994	51515291	protein_coding	1.80312	2.50665	6.88e-07	5.96e-05
ENSBTAG00000038080	LOC508858	21	-1	34835231	34837188	protein_coding	-1.96799	3.5445	4.11e-05	0.00123
ENSBTAG00000034609	LOC509513	4	1	106082256	106089046	protein_coding	-0.851667	7.01705	5.76e-05	0.00161
ENSBTAG00000054951	LOC509946	NKLS02002208.1	-1	7943793	8024404	protein_coding	1.21862	0.949868	0.00103685	0.0124
ENSBTAG00000040331	LOC512867	4	-1	113131167	113139056	protein_coding	-0.705586	4.91829	0.00345059	0.0279
ENSBTAG00000038770	LOC513767	19	-1	6107085	6131518	protein_coding	1.26376	4.27414	2.79e-10	1.1e-07
ENSBTAG00000032603	LOC515333	12	-1	69482002	69666089	protein_coding	1.30701	3.61767	6.53e-06	0.000313
ENSBTAG00000005251	LOC516599	15	-1	47865341	47880349	protein_coding	1.04686	3.98672	0.000242248	0.00447
ENSBTAG00000039714	LOC523126	NKLS02000910.1	-1	775192	957150	protein_coding	3.98408	-0.688412	1.16e-05	0.000481
ENSBTAG00000039524	LOC524576	5	-1	74501674	74571162	protein_coding	2.8429	2.42041	0.000492614	0.00745
ENSBTAG00000003289	LOC525415	19	-1	14387586	14389714	protein_coding	-1.66808	1.85664	0.000291488	0.00511
ENSBTAG00000000715	LOC530077	4	-1	113349198	113356352	protein_coding	-0.586791	6.31995	0.00101947	0.0123
ENSBTAG00000023007	LOC531152	17	-1	71897941	71916613	protein_coding	-1.8158	-0.73291	0.00177633	0.0181
ENSBTAG00000023106	LOC534913	1	-1	139422600	139432042	protein_coding	0.776398	3.19793	0.000882314	0.0111
ENSBTAG00000003892	LOC537017	23	1	32672258	32731972	protein_coding	0.787928	3.26284	0.00337401	0.0274
ENSBTAG00000015493	LOC615277	22	1	12637814	12643092	protein_coding	-1.01654	-0.00298395	0.00821015	0.0498
ENSBTAG00000054259	LOC618071	7	1	20437392	20439636	protein_coding	-0.863244	4.95859	3e-05	0.000992
ENSBTAG00000047675	LOC618268	18	-1	57498646	57507296	protein_coding	1.21019	4.44198	2.77e-08	4.76e-06
ENSBTAG00000051845	LOC618541	25	1	2512968	2517563	protein_coding	-1.19238	8.79779	6.77e-13	6.47e-10
ENSBTAG00000022372	LOC782688	29	1	27769046	27769938	protein_coding	0.95077	1.91499	0.00104507	0.0125
ENSBTAG00000013055	LOC782827	21	-1	34816886	34818847	protein_coding	-1.43859	3.54726	0.00295292	0.0254
ENSBTAG00000021501	LOC784768	3	-1	57355960	57388867	protein_coding	2.35629	-0.596232	6.44e-07	5.74e-05
ENSBTAG00000016603	LOC786914	21	-1	66912801	66928743	protein_coding	-1.25373	1.14517	0.00366701	0.029
ENSBTAG00000025126	LOC788205	19	1	26063067	26066913	protein_coding	-1.65938	-0.345184	0.0070723	0.045
ENSBTAG00000050417	LOC788334	5	-1	74480533	74487043	protein_coding	3.66787	2.51345	9.66e-06	0.000418
ENSBTAG00000026758	LOC788425	2	-1	133387813	133397275	protein_coding	-1.93619	1.37141	0.00115459	0.0134
ENSBTAG00000038159	LOC788565	21	1	34755350	34758193	protein_coding	-1.66273	2.4414	0.00102834	0.0124
ENSBTAG00000013127	LPCAT3	5	1	103451002	103487994	protein_coding	-0.736798	6.16287	0.000457843	0.00704
ENSBTAG00000005137	LPGAT1	16	1	71591831	71713585	protein_coding	0.96875	3.86215	0.00419994	0.0319
ENSBTAG00000009165	LPIN3	13	1	69973201	69990650	protein_coding	-0.813613	2.71808	0.0081241	0.0494
ENSBTAG00000032839	LRCH3	1	-1	70229447	70335542	protein_coding	1.19351	3.25522	0.000205795	0.00402
ENSBTAG00000047158	LRFN1	18	-1	49017345	49024476	protein_coding	-0.717502	3.17936	0.00389604	0.0303
ENSBTAG00000000153	LRFN3	18	1	46630276	46637137	protein_coding	-0.63376	3.95459	0.00446346	0.0331
ENSBTAG00000012659	LRIF1	3	1	32408226	32428000	protein_coding	0.801791	3.18737	0.00121977	0.0139
ENSBTAG00000019711	LRMP	5	-1	84887467	84938013	protein_coding	0.685282	6.49704	0.000441867	0.00684
ENSBTAG00000000736	LRP8	3	1	92919163	92996508	protein_coding	0.964769	4.24134	1.36e-06	9.68e-05
ENSBTAG00000000073	LRPAP1	6	1	115369803	115384234	protein_coding	-0.7018	6.37821	0.000505472	0.00758
ENSBTAG00000024379	LRRC17	4	1	44155991	44279731	protein_coding	3.02354	0.946998	1.28e-05	0.000521
ENSBTAG00000000539	LRRC28	21	-1	7226600	7416484	protein_coding	-0.766889	4.31097	0.000373872	0.00606
ENSBTAG00000020214	LRRC8B	3	-1	53688735	53713047	protein_coding	1.56118	2.11035	2.62e-05	0.0009
ENSBTAG00000003338	LRRCC1	14	-1	77440753	77485090	protein_coding	0.797991	4.86989	0.00151133	0.0162
ENSBTAG00000016260	LRRK2	5	-1	40461232	40666425	protein_coding	1.4185	6.17299	0.000197432	0.00391
ENSBTAG00000009111	LRRN2	16	-1	2358407	2419458	protein_coding	-0.88903	3.82147	3.36e-05	0.00107
ENSBTAG00000010555	LSMEM1	4	-1	55849056	55859542	protein_coding	-1.22155	0.490391	0.00107533	0.0127
ENSBTAG00000017033	LSR	18	1	45966140	45981351	protein_coding	-0.776088	2.18352	0.00530677	0.0369
ENSBTAG00000010238	LTB4R	10	-1	20853778	20855801	protein_coding	-1.02193	2.24054	0.0061853	0.0412
ENSBTAG00000015312	LTBR	5	-1	103976074	103992749	protein_coding	-0.890516	4.6993	0.00129933	0.0145
ENSBTAG00000001292	LTF	22	1	52952571	52986619	protein_coding	-2.00061	1.06485	0.00520871	0.0365
ENSBTAG00000000201	LTN1	1	1	7183913	7240822	protein_coding	1.2011	3.03822	0.000844064	0.0108
ENSBTAG00000002279	LUC7L3	19	-1	35993171	36018642	protein_coding	0.754371	5.75572	0.000110793	0.00259
ENSBTAG00000017797	LY75	2	1	36454504	36545934	protein_coding	0.737334	4.45887	0.00784979	0.0482
ENSBTAG00000020034	LYN	14	1	23134995	23244752	protein_coding	0.793548	8.52433	2.91e-05	0.00098
ENSBTAG00000030711	LYPD8	7	-1	42512363	42523170	protein_coding	2.21157	0.744595	5.21e-05	0.00147
ENSBTAG00000033298	LYRM9	19	-1	19487860	19503235	protein_coding	0.697283	2.38439	0.00705001	0.045
ENSBTAG00000021024	MACF1	3	-1	106591094	106927295	protein_coding	0.806788	8.60818	0.00141117	0.0154
ENSBTAG00000055286	MACIR	7	1	102269273	102290206	protein_coding	0.980929	5.01618	2.36e-06	0.000144
ENSBTAG00000001163	MACROH2A2	28	1	26293095	26345874	protein_coding	2.57047	0.945528	3.3e-10	1.23e-07
ENSBTAG00000013275	MAD2L2	16	1	41990741	42003150	protein_coding	-0.603489	4.84925	0.00593254	0.04
ENSBTAG00000021435	MAFF	5	1	109963621	109972823	protein_coding	-0.869357	6.90816	0.00278867	0.0244
ENSBTAG00000039888	MAGED2	X	1	92287353	92293899	protein_coding	-0.658646	4.93954	0.00195262	0.0193
ENSBTAG00000033504	MAK16	27	1	29204700	29214791	protein_coding	0.629012	4.37611	0.00720093	0.0456
ENSBTAG00000024381	MAN1A1	9	1	31675672	31849229	protein_coding	0.685451	6.39621	0.000213584	0.00409
ENSBTAG00000003069	MAN1C1	2	-1	127292652	127444339	protein_coding	-0.739399	3.83154	0.00103532	0.0124
ENSBTAG00000019761	MANBA	6	1	22062326	22189956	protein_coding	0.640831	4.92122	0.000688289	0.00947
ENSBTAG00000031797	MANF	22	-1	49379095	49383627	protein_coding	-0.806574	5.55755	0.000126606	0.00282
ENSBTAG00000006135	MAP1LC3A	13	1	63918996	63920656	protein_coding	-0.92492	7.34329	0.000160432	0.00338
ENSBTAG00000013790	MAP3K1	20	-1	22340163	22417428	protein_coding	1.36661	6.72066	5.46e-11	2.61e-08
ENSBTAG00000010254	MAP3K6	2	1	125921162	125934238	protein_coding	-1.05653	3.24266	0.00223543	0.021
ENSBTAG00000016442	MAP4K3	11	-1	21552945	21736237	protein_coding	1.75562	5.3513	1.57e-05	0.0006
ENSBTAG00000030301	MAP7D1	3	-1	109649571	109671174	protein_coding	-0.652847	6.38138	0.000839946	0.0108
ENSBTAG00000051318	MAP7D3	NKLS02002208.1	1	8650834	8682840	protein_coding	1.39792	-0.199317	0.00480304	0.0346
ENSBTAG00000010312	MAPK1	17	1	71998213	72053367	protein_coding	0.6149	5.29639	0.000141547	0.0031
ENSBTAG00000016532	MAPKAPK3	22	-1	49711610	49740232	protein_coding	-0.705892	6.17844	0.00172438	0.0177
ENSBTAG00000008755	MARCHF7	2	-1	36579472	36627161	protein_coding	0.719184	5.5305	0.00141863	0.0155
ENSBTAG00000020444	MAST2	3	-1	100071214	100278380	protein_coding	1.32451	6.16546	1.58e-13	1.63e-10
ENSBTAG00000016406	MCM10	13	1	27854518	27891168	protein_coding	0.986359	1.924	0.00392004	0.0304
ENSBTAG00000034992	MCTS1	X	1	5150330	5159302	protein_coding	0.631535	4.3291	0.00445607	0.0331
ENSBTAG00000001475	MCUR1	23	1	42868726	42888891	protein_coding	0.658675	2.36374	0.00827937	0.05
ENSBTAG00000023895	MDK	17	1	21203821	21205310	protein_coding	-1.21392	1.38947	0.000210104	0.00407
ENSBTAG00000007740	MDK	15	1	76374118	76377898	protein_coding	-1.19922	5.44187	2.05e-08	3.86e-06
ENSBTAG00000001644	MDN1	9	1	60410450	60550024	protein_coding	0.749426	5.24742	0.00382293	0.0299
ENSBTAG00000000246	ME3	29	1	8891472	9112311	protein_coding	-1.39474	2.26098	1.3e-05	0.000525
ENSBTAG00000021703	MED12L	1	-1	116654940	117017533	protein_coding	2.95905	2.09583	2.3e-11	1.28e-08
ENSBTAG00000003552	MED17	29	-1	1014403	1043535	protein_coding	0.607277	4.6322	0.00307114	0.0261
ENSBTAG00000052215	MESP1	21	-1	21164833	21165917	protein_coding	-1.77671	-0.51858	0.000394192	0.00628
ENSBTAG00000004787	METRNL	19	-1	49624451	49639773	protein_coding	-0.660907	6.05833	0.000296016	0.00516
ENSBTAG00000003832	MFAP2	2	1	135611507	135616267	protein_coding	0.945729	1.34201	0.00428355	0.0323
ENSBTAG00000017079	MFAP3	7	1	65340082	65347501	protein_coding	0.632772	3.83249	0.00640328	0.0421
ENSBTAG00000003300	MFGE8	21	-1	20466203	20492331	protein_coding	-0.903086	4.45255	2.33e-05	0.000834
ENSBTAG00000015913	MFHAS1	27	-1	24865164	24975150	protein_coding	-0.674726	4.3571	0.000360611	0.00591
ENSBTAG00000010485	MFN1	1	-1	87721169	87765315	protein_coding	0.945705	4.19304	9.56e-06	0.000417
ENSBTAG00000021065	MFSD13A	26	1	23071864	23089451	protein_coding	-0.755075	5.00888	0.000127626	0.00284
ENSBTAG00000013054	MFSD2A	3	-1	106122567	106136408	protein_coding	-1.08088	1.92434	0.00154586	0.0165
ENSBTAG00000039012	MFSD6L	19	-1	28289946	28292101	protein_coding	-0.89913	2.44325	0.00034733	0.00577
ENSBTAG00000015138	MGA	10	1	37075885	37166996	protein_coding	0.625707	6.15588	0.000401944	0.00637
ENSBTAG00000002599	MGARP	17	1	18399763	18411428	protein_coding	2.04336	2.10643	6.33e-05	0.00173
ENSBTAG00000024809	MGC137030	7	1	42489710	42498706	protein_coding	2.70293	2.20147	4.51e-09	1.14e-06
ENSBTAG00000003425	MGME1	13	1	38242214	38250800	protein_coding	0.696035	2.87998	0.00429779	0.0324
ENSBTAG00000019767	MIER2	7	-1	43033570	43056703	protein_coding	-0.638289	5.2295	0.00178832	0.0181
ENSBTAG00000015329	MINDY1	3	1	19766326	19775894	protein_coding	-0.759562	3.87232	0.00547877	0.0377
ENSBTAG00000029909	MIR7-1	8	-1	77219239	77219385	miRNA	1.15839	3.10077	0.000108622	0.00256
ENSBTAG00000044074	MLLT10	13	1	22747480	22954556	protein_coding	0.981552	5.17914	0.00530388	0.0369
ENSBTAG00000006086	MMP28	19	1	14587761	14613432	protein_coding	1.0174	4.80687	0.00233729	0.0217
ENSBTAG00000000271	MNS1	10	1	53893423	53977929	protein_coding	1.41255	1.12217	0.00253655	0.023
ENSBTAG00000006259	MOB1A	11	1	10475427	10496960	protein_coding	1.2747	4.04328	0.00148445	0.016
ENSBTAG00000011249	MOB2	29	1	49990564	50043414	protein_coding	-0.80242	6.72993	2.5e-05	0.000873
ENSBTAG00000008470	MPHOSPH9	17	1	52333197	52385417	protein_coding	0.772557	4.76129	0.00216404	0.0207
ENSBTAG00000013215	MREG	2	-1	103970393	104038722	protein_coding	1.14627	3.98941	0.00214049	0.0205
ENSBTAG00000010311	MRM1	19	1	12941110	12950393	protein_coding	-0.922975	4.21214	0.000224562	0.00425
ENSBTAG00000047635	MRO	24	-1	50318709	50343196	protein_coding	1.05406	1.46313	0.00162137	0.0169
ENSBTAG00000034613	MROH6	14	1	1132386	1136717	protein_coding	-1.34405	3.35259	6.57e-05	0.00178
ENSBTAG00000001109	MRPS14	16	-1	56248846	56268263	protein_coding	-0.59259	3.80535	0.00745428	0.0466
ENSBTAG00000025571	MRPS18A	23	-1	17178373	17194684	protein_coding	-1.14385	4.23616	6.7e-07	5.86e-05
ENSBTAG00000006369	MRPS35	5	-1	82081715	82125299	protein_coding	0.833381	3.83443	0.000235409	0.00438
ENSBTAG00000004979	MRS2	23	-1	33271110	33309747	protein_coding	0.767492	3.26152	0.00504262	0.0358
ENSBTAG00000004580	MS4A1	15	1	83282746	83298109	protein_coding	1.44876	9.12432	1.55e-10	6.7e-08
ENSBTAG00000020095	MS4A3	15	1	83149879	83159312	protein_coding	1.46726	-0.92434	0.000651541	0.00914
ENSBTAG00000009289	MS4A8	29	1	37057599	37073704	protein_coding	-0.835064	4.50926	3.36e-05	0.00107
ENSBTAG00000005404	MSC	14	-1	35439046	35441608	protein_coding	-0.970941	2.87547	0.00230598	0.0216
ENSBTAG00000002742	MSH2	11	1	29804956	29886276	protein_coding	0.913017	4.41223	2.3e-05	0.000828
ENSBTAG00000007684	MSH3	7	1	80748981	80931592	protein_coding	0.828787	5.23163	0.000302113	0.00524
ENSBTAG00000000750	MSL2	1	1	133084511	133113773	protein_coding	0.894244	3.85342	0.0011171	0.0131
ENSBTAG00000004073	MTA3	11	1	24886922	25096963	protein_coding	1.8755	2.28573	5.32e-06	0.000273
ENSBTAG00000047287	MTARC1	16	1	24269638	24292851	protein_coding	0.941152	4.95542	0.000211523	0.00407
ENSBTAG00000018742	MTCH2	15	-1	77409614	77429460	protein_coding	0.585533	6.23765	0.000102287	0.00245
ENSBTAG00000003098	MTDH	14	-1	66507284	66561450	protein_coding	0.784704	6.21847	0.000559064	0.00819
ENSBTAG00000008629	MTFR1	14	1	30039506	30098890	protein_coding	0.776419	3.59994	0.00494247	0.0353
ENSBTAG00000004881	MTHFD2	11	-1	10424409	10446337	protein_coding	0.756155	3.58407	0.00263013	0.0235
ENSBTAG00000014390	MTMR9	2	1	121291040	121298203	protein_coding	-1.07158	6.0664	8.4e-06	0.000376
ENSBTAG00000007806	MTPN	4	-1	99750823	99827165	protein_coding	1.90817	4.81627	3.18e-06	0.000184
ENSBTAG00000012251	MTR	28	1	9420371	9547987	protein_coding	0.63829	3.2877	0.00391886	0.0304
ENSBTAG00000020407	MTSS1	14	1	15383762	15553664	protein_coding	0.702543	6.60047	0.00193915	0.0192
ENSBTAG00000009358	MTSS2	18	1	1488986	1508027	protein_coding	0.739838	2.3163	0.00600752	0.0404
ENSBTAG00000014840	MTX1	3	-1	15409490	15414531	protein_coding	-0.627019	5.31724	0.00483514	0.0348
ENSBTAG00000050426	MVB12B	11	1	97112230	97306620	protein_coding	-0.842985	4.9366	0.000617977	0.00878
ENSBTAG00000007952	MVP	25	-1	26403797	26423373	protein_coding	-0.906352	7.29358	6.98e-05	0.00185
ENSBTAG00000030913	MX1	1	1	141677687	141706496	protein_coding	1.14584	7.12379	7.73e-05	0.00199
ENSBTAG00000008471	MX2	1	1	141621165	141658223	protein_coding	1.65052	2.38163	5.44e-05	0.00153
ENSBTAG00000011465	MYBPH	16	-1	957169	965458	protein_coding	-1.25373	2.32698	0.00263524	0.0235
ENSBTAG00000003512	MYH7B	13	1	64280737	64309631	protein_coding	-1.61241	0.147614	0.000464882	0.0071
ENSBTAG00000008394	MYL3	22	1	52638016	52644842	protein_coding	-1.35422	0.367552	0.000716132	0.0097
ENSBTAG00000011473	MYL9	13	1	65646954	65655870	protein_coding	-0.851277	6.84203	0.00146713	0.0159
ENSBTAG00000001332	MYO1C	19	-1	22596199	22621272	protein_coding	0.620239	7.81742	0.000337422	0.00564
ENSBTAG00000021538	MYO1E	10	1	50958102	51177537	protein_coding	1.23363	3.85347	3.92e-06	0.000216
ENSBTAG00000007661	MYO1F	7	-1	17119429	17157724	protein_coding	-0.852866	8.7237	3.98e-06	0.000218
ENSBTAG00000038337	MZB1	7	-1	50661348	50663428	protein_coding	-0.858291	4.30884	0.0065193	0.0425
ENSBTAG00000000175	N4BP2	6	1	59106229	59159354	protein_coding	1.02914	2.0979	0.00494312	0.0353
ENSBTAG00000004745	NAA15	17	-1	18305040	18377855	protein_coding	1.07155	5.36211	1.3e-07	1.61e-05
ENSBTAG00000007784	NAA50	1	-1	58402278	58433748	protein_coding	1.11573	3.30549	6.63e-05	0.00179
ENSBTAG00000000212	NADK	16	1	50937583	50955983	protein_coding	0.646858	8.16879	3.45e-05	0.00108
ENSBTAG00000010132	NAE1	18	-1	34516460	34540770	protein_coding	0.751533	4.90118	0.000898378	0.0112
ENSBTAG00000009506	NAGA	5	-1	113024569	113032754	protein_coding	-0.636763	6.27316	0.00369853	0.0291
ENSBTAG00000014171	NAPEPLD	4	-1	44427825	44517650	protein_coding	1.13404	0.0456442	0.00826387	0.0499
ENSBTAG00000016473	NAT1	27	-1	39013913	39020598	protein_coding	1.17149	1.90834	8.75e-05	0.00218
ENSBTAG00000022991	NBEA	12	-1	25769802	26441648	protein_coding	0.890612	5.09643	0.00307564	0.0261
ENSBTAG00000021582	NCAPG	6	1	37277323	37378124	protein_coding	1.17421	4.2419	0.00035453	0.00586
ENSBTAG00000048390	NCBP2AS2	1	1	71410763	71411062	protein_coding	-0.809596	2.46429	0.00215418	0.0206
ENSBTAG00000015205	NCK2	11	-1	45919450	46034499	protein_coding	-0.651965	4.22164	0.00449464	0.0332
ENSBTAG00000046503	NCOA7	9	-1	25359955	25493561	protein_coding	1.00679	4.66701	0.00478525	0.0345
ENSBTAG00000018343	NCR3	23	1	27703728	27706071	protein_coding	-1.22871	6.45462	1.51e-11	9.16e-09
ENSBTAG00000043571	ND2	MT	1	4266	5307	protein_coding	0.696723	11.1026	0.000990664	0.0121
ENSBTAG00000043559	ND4L	MT	1	10239	10535	protein_coding	1.67898	6.73388	9.51e-07	7.5e-05
ENSBTAG00000043563	ND5	MT	1	12109	13929	protein_coding	1.08036	10.1085	0.00168431	0.0175
ENSBTAG00000021673	NDC80	24	1	36860566	36894144	protein_coding	0.933602	1.7134	0.00791164	0.0484
ENSBTAG00000000843	NDRG2	10	1	26078548	26087333	protein_coding	-0.694172	4.38585	0.00561589	0.0384
ENSBTAG00000007754	NDUFA3	18	-1	63279554	63282901	protein_coding	-0.744265	5.44015	0.00095526	0.0118
ENSBTAG00000053886	NDUFAF8	19	-1	51480485	51483148	protein_coding	-0.64244	4.31276	0.00467718	0.0341
ENSBTAG00000006907	NEB	2	1	44434401	44651653	protein_coding	2.00164	4.18422	6.13e-09	1.46e-06
ENSBTAG00000013339	NEBL	13	-1	22100371	22214013	protein_coding	4.12292	-1.65241	2.24e-09	6.5e-07
ENSBTAG00000026915	NEK1	8	-1	1399005	1532028	protein_coding	0.821704	3.03521	0.00252088	0.0229
ENSBTAG00000009258	NEK11	1	-1	138565353	138835292	protein_coding	1.02223	-0.102114	0.00555642	0.0381
ENSBTAG00000009618	NEK2	16	1	71773296	71785719	protein_coding	1.44987	0.877124	3.52e-05	0.0011
ENSBTAG00000014659	NEMP1	5	1	56356649	56375772	protein_coding	1.34208	2.51838	6.37e-07	5.74e-05
ENSBTAG00000000961	NEURL2	13	-1	74646008	74648793	protein_coding	-0.972019	0.723404	0.00384186	0.03
ENSBTAG00000004368	NFATC3	18	1	35517797	35609581	protein_coding	0.772927	4.95954	0.000553575	0.00813
ENSBTAG00000001778	NFKBIB	18	1	48614217	48624966	protein_coding	-0.947038	7.14135	5.62e-06	0.000284
ENSBTAG00000030744	NFYB	5	-1	67769135	67787287	protein_coding	0.943906	2.87612	0.000904195	0.0112
ENSBTAG00000020281	NIN	10	-1	43594044	43700027	protein_coding	0.855221	6.09531	0.00357739	0.0286
ENSBTAG00000011204	NINJ1	8	-1	84504860	84516124	protein_coding	-0.876799	6.0104	0.000586431	0.00847
ENSBTAG00000016228	NMD3	1	-1	106150166	106186579	protein_coding	0.655389	4.88656	0.00480374	0.0346
ENSBTAG00000032369	NMI	2	1	44826000	44846258	protein_coding	0.68668	6.79211	1.18e-05	0.000487
ENSBTAG00000000795	NMNAT2	16	-1	64296837	64514197	protein_coding	1.14393	0.033996	0.0079875	0.0488
ENSBTAG00000051936	NMNAT3	1	1	129414272	129535900	protein_coding	0.995521	4.2807	0.000217863	0.00414
ENSBTAG00000011885	NNT	20	-1	31154175	31245748	protein_coding	0.637917	5.07062	0.00234363	0.0217
ENSBTAG00000051118	NOL12	5	1	109519065	109526829	protein_coding	-0.610931	6.50576	0.00168079	0.0175
ENSBTAG00000016733	NOL9	16	1	46832476	46851187	protein_coding	0.723673	6.51533	2.18e-06	0.000138
ENSBTAG00000007909	NOTCH2	3	1	23163504	23368572	protein_coding	1.13493	5.00714	0.000116572	0.00266
ENSBTAG00000016761	NOX1	X	1	51310497	51346521	protein_coding	1.42786	0.365679	0.000855605	0.0109
ENSBTAG00000012121	NOXA1	11	1	106405333	106414269	protein_coding	-0.772963	5.3797	0.000251666	0.00461
ENSBTAG00000046140	NPDC1	11	-1	106072818	106080084	protein_coding	-0.952151	4.74276	1.35e-05	0.000541
ENSBTAG00000016335	NPM3	26	-1	22514804	22517004	protein_coding	1.024	3.19153	0.000159541	0.00337
ENSBTAG00000000786	NQO2	23	-1	50621892	50632743	protein_coding	-0.770043	4.21238	0.000459169	0.00705
ENSBTAG00000011136	NR2F6	7	1	5859425	5870048	protein_coding	0.93462	2.3897	0.000333829	0.00561
ENSBTAG00000022598	NRADD	22	-1	52511365	52515665	protein_coding	-0.722757	6.20492	0.000882771	0.0111
ENSBTAG00000004150	NRG1	27	1	28529266	28651519	protein_coding	-1.35287	3.42469	0.00467963	0.0341
ENSBTAG00000010689	NRG2	7	-1	51031920	51226063	protein_coding	-1.94385	0.5684	7.25e-06	0.000338
ENSBTAG00000022003	NSUN6	13	-1	33000133	33078041	protein_coding	0.978302	1.6211	0.00152956	0.0164
ENSBTAG00000027534	NT5C3A	6	1	88887161	88888249	protein_coding	0.900669	1.76958	0.00675018	0.0436
ENSBTAG00000016709	NT5C3A	4	1	63788270	63807500	protein_coding	0.946939	3.85207	0.00198874	0.0195
ENSBTAG00000007235	NTNG2	11	1	102251087	102324089	protein_coding	-0.910226	3.28808	0.000179467	0.00368
ENSBTAG00000002378	NUCB1	18	1	55487884	55503747	protein_coding	-0.674378	8.48471	0.00109606	0.0129
ENSBTAG00000017468	NUCB2	15	-1	35156660	35179353	protein_coding	-0.659125	5.42178	0.00498238	0.0354
ENSBTAG00000007247	NUF2	3	-1	5960360	5998691	protein_coding	1.6935	2.04114	9.88e-06	0.000425
ENSBTAG00000011321	NUGGC	8	1	10720463	10767022	protein_coding	1.32781	3.05129	3.19e-05	0.00104
ENSBTAG00000010196	NUP43	9	-1	86902280	86917596	protein_coding	0.931226	2.40445	0.00159872	0.0169
ENSBTAG00000018016	NUPR1	25	-1	26082047	26083376	protein_coding	-1.5184	5.27681	3.8e-08	6.14e-06
ENSBTAG00000010774	NUSAP1	10	1	36788934	36819852	protein_coding	1.06348	2.14513	0.00324246	0.0269
ENSBTAG00000006414	NUTF2	18	1	35353692	35368781	protein_coding	0.588824	5.62681	0.000387283	0.00621
ENSBTAG00000021338	OAF	15	1	30784117	30802070	protein_coding	-1.16401	-0.532206	0.0059475	0.0401
ENSBTAG00000030667	ODAD1	18	-1	55008781	55034574	protein_coding	-1.04558	3.35095	0.00151022	0.0162
ENSBTAG00000012907	ODF2L	3	1	57674210	57713603	protein_coding	1.63632	3.35038	2.28e-05	0.000824
ENSBTAG00000000902	OGT	X	-1	79093648	79135279	protein_coding	0.810737	8.58124	5.53e-06	0.000282
ENSBTAG00000052586	OLA1	X	1	35777514	35782466	protein_coding	1.58264	-0.986034	0.000556891	0.00817
ENSBTAG00000017326	OMA1	3	1	87479245	87544530	protein_coding	0.811163	2.17729	0.00136961	0.0151
ENSBTAG00000031473	ORC2	2	-1	89551970	89589796	protein_coding	0.801173	3.87642	0.000873582	0.011
ENSBTAG00000040058	ORC5	4	-1	45330008	45418109	protein_coding	1.85514	1.73186	0.00444483	0.0331
ENSBTAG00000012561	ORMDL1	2	1	6572135	6584583	protein_coding	0.878692	3.14537	0.000821608	0.0106
ENSBTAG00000009194	OSBPL10	22	-1	6157369	6498868	protein_coding	-0.883003	1.40046	0.00795962	0.0487
ENSBTAG00000019342	OSBPL3	4	1	70844945	71041101	protein_coding	-0.720702	2.92582	0.00545625	0.0377
ENSBTAG00000001077	OSBPL5	29	1	48450137	48518334	protein_coding	-0.950065	3.23111	0.000483135	0.00733
ENSBTAG00000021170	OSBPL9	3	-1	94541126	94702613	protein_coding	0.753548	6.73166	4.95e-06	0.000257
ENSBTAG00000012508	OSGIN1	18	1	10285040	10339375	protein_coding	-1.42044	4.63973	8.4e-05	0.00211
ENSBTAG00000013213	OSR2	14	-1	65332265	65339913	protein_coding	-1.52669	0.687671	0.00096405	0.0118
ENSBTAG00000015001	OVOL3	18	1	46771434	46773377	protein_coding	-1.09421	0.0326311	0.00612044	0.0409
ENSBTAG00000033186	OXCT1	20	1	32667447	32834933	protein_coding	0.825699	4.12255	0.0001779	0.00367
ENSBTAG00000004076	OXER1	11	-1	25106734	25107870	protein_coding	1.15764	1.75376	0.00201326	0.0197
ENSBTAG00000015258	P2RX5	19	-1	24368861	24384507	protein_coding	-0.59137	6.60625	0.00214772	0.0205
ENSBTAG00000021025	P3H2	1	1	77130100	77309576	protein_coding	-1.59309	-0.876312	0.0027053	0.0238
ENSBTAG00000032996	P4HA1	28	-1	29067217	29167290	protein_coding	0.619904	3.41899	0.00454527	0.0335
ENSBTAG00000010451	PA2G4	5	-1	57208094	57214801	protein_coding	0.88606	6.07293	1.1e-08	2.37e-06
ENSBTAG00000001886	PABIR2	X	-1	18464264	18487317	protein_coding	1.13414	3.04624	0.00108634	0.0128
ENSBTAG00000016124	PACSIN1	23	1	8520787	8588638	protein_coding	1.33801	5.30225	2.25e-06	0.00014
ENSBTAG00000020428	PAF1	18	-1	49086545	49091982	protein_coding	-0.910697	7.74377	7.56e-06	0.000349
ENSBTAG00000005627	PAFAH1B2	15	1	27831366	27858164	protein_coding	0.798909	3.96969	0.000320833	0.00546
ENSBTAG00000010577	PAICS	6	1	71796672	71841416	protein_coding	0.6576	6.29614	0.000276516	0.00495
ENSBTAG00000047856	PAK2	1	1	71257814	71346318	protein_coding	0.756467	5.6844	0.000694942	0.00952
ENSBTAG00000019771	PALM	7	1	43299601	43324388	protein_coding	0.876987	8.24045	0.000138095	0.00303
ENSBTAG00000046744	PALM3	7	1	11631611	11640783	protein_coding	-0.719182	2.11199	0.0061748	0.0412
ENSBTAG00000009200	PAM16	25	-1	3504908	3508444	protein_coding	-0.625378	3.95947	0.00327522	0.0271
ENSBTAG00000004054	PAPOLA	21	1	61358353	61409967	protein_coding	0.660997	6.56221	0.000332229	0.0056
ENSBTAG00000015919	PARM1	6	1	89847732	89973563	protein_coding	-1.15503	1.81145	0.000885647	0.0111
ENSBTAG00000012498	PAX5	8	-1	60998035	61178197	protein_coding	1.89444	2.4185	9.75e-05	0.00236
ENSBTAG00000015081	PAXX	11	1	106039598	106041222	protein_coding	-0.81254	6.95424	2.95e-05	0.000984
ENSBTAG00000021069	PBK	8	1	10953326	10986286	protein_coding	1.32365	1.03865	0.00297525	0.0255
ENSBTAG00000014786	PBRM1	22	1	48176132	48283003	protein_coding	0.592891	5.42286	0.00440901	0.0329
ENSBTAG00000018622	PCBP4	22	1	48966805	48976850	protein_coding	-0.703126	6.34784	0.000160492	0.00338
ENSBTAG00000004964	PCGF5	26	1	12777507	12896019	protein_coding	1.57277	2.74454	0.000709611	0.00966
ENSBTAG00000015069	PCNP	1	1	46001965	46016856	protein_coding	0.722173	6.19854	2.97e-05	0.000989
ENSBTAG00000014096	PCNX4	10	1	72321920	72374502	protein_coding	0.711267	2.83523	0.00481481	0.0347
ENSBTAG00000020528	PCOLCE	25	-1	35954405	35959426	protein_coding	-0.681083	5.49759	0.000231406	0.00434
ENSBTAG00000013250	PCSK1N	X	-1	86939604	86944224	protein_coding	-2.08135	-1.02858	9.34e-05	0.00231
ENSBTAG00000002305	PCSK4	7	-1	43888437	43894724	protein_coding	1.34325	1.57741	0.000433944	0.00674
ENSBTAG00000006675	PCSK6	21	1	28971505	29143668	protein_coding	-1.35225	-0.363889	0.00158971	0.0168
ENSBTAG00000049426	PCTP	19	1	6148617	6172155	protein_coding	1.55956	2.50497	9.4e-06	0.000417
ENSBTAG00000011543	PDCD1	3	-1	120837823	120848740	protein_coding	-1.0368	4.70996	0.000203221	0.00399
ENSBTAG00000004337	PDE1B	5	-1	25515716	25542997	protein_coding	-0.803303	2.73387	0.00157811	0.0167
ENSBTAG00000008419	PDE2A	15	-1	52090857	52228534	protein_coding	-1.11367	5.00806	0.000503539	0.00756
ENSBTAG00000008636	PDE4B	3	-1	78957184	79406648	protein_coding	0.680058	8.18923	0.00019038	0.00383
ENSBTAG00000020205	PDE8B	10	1	8336670	8590336	protein_coding	1.24506	-0.308378	0.00709593	0.0451
ENSBTAG00000021899	PDE9A	1	1	142930579	143034932	protein_coding	-0.977605	2.82193	0.00022575	0.00427
ENSBTAG00000021697	PDGFB	5	-1	110665525	110687430	protein_coding	-0.820394	3.29772	0.00547434	0.0377
ENSBTAG00000034827	PDGFD	15	1	4259082	4536080	protein_coding	1.41955	1.08201	0.000855461	0.0109
ENSBTAG00000007173	PDGFRA	6	1	69723655	69771549	protein_coding	2.83523	2.01595	3.02e-09	8.07e-07
ENSBTAG00000008744	PDK2	19	-1	36544867	36561186	protein_coding	-0.741353	5.44177	0.000212337	0.00407
ENSBTAG00000007369	PDLIM2	8	1	69882167	69895316	protein_coding	-0.742681	5.27167	0.000299798	0.00521
ENSBTAG00000000199	PDP1	14	-1	70358934	70367406	protein_coding	1.00797	5.36318	0.00111036	0.013
ENSBTAG00000016928	PDZD7	26	-1	21845153	21862381	protein_coding	-1.64245	-0.347507	0.0017826	0.0181
ENSBTAG00000023367	PEBP	18	1	53522276	53522839	protein_coding	1.06877	0.710734	0.00479167	0.0346
ENSBTAG00000018115	PEBP1	17	-1	57080207	57084736	protein_coding	0.831448	8.78381	0.000174152	0.00361
ENSBTAG00000053735	PEG10	4	1	12063954	12076656	protein_coding	3.35278	0.139858	4.33e-05	0.00128
ENSBTAG00000021097	PELI3	29	1	44507584	44520056	protein_coding	-0.873067	1.84242	0.00495615	0.0353
ENSBTAG00000003889	PER1	19	-1	27778418	27788197	protein_coding	-0.626695	6.66389	0.000191146	0.00383
ENSBTAG00000018894	PEX11G	7	-1	16347652	16361803	protein_coding	-0.904634	3.02096	0.000411752	0.00648
ENSBTAG00000031509	PFAS	19	1	27879985	27895903	protein_coding	0.861291	3.53703	0.00078073	0.0103
ENSBTAG00000008812	PFDN4	13	1	81632576	81644895	protein_coding	0.814817	5.89405	3.41e-05	0.00108
ENSBTAG00000008401	PFKFB3	13	-1	17205507	17372393	protein_coding	0.764849	5.54955	0.00014213	0.0031
ENSBTAG00000002635	PGLYRP1	18	-1	53513706	53515925	protein_coding	-2.59812	1.10294	9.7e-05	0.00236
ENSBTAG00000012039	PHACTR1	23	-1	43276359	43794630	protein_coding	1.16004	4.02007	5.51e-08	8.18e-06
ENSBTAG00000002727	PHACTR4	2	-1	124922940	125007155	protein_coding	0.623723	4.62809	0.00407653	0.0313
ENSBTAG00000019139	PHF3	9	1	576865	655879	protein_coding	0.640548	6.12949	0.00107161	0.0127
ENSBTAG00000034985	PHLDA1	5	-1	5573899	5575874	protein_coding	-1.12282	3.60194	0.00387107	0.0302
ENSBTAG00000016197	PHLDB1	15	1	29261921	29310613	protein_coding	-1.08846	4.00648	1.18e-06	8.66e-05
ENSBTAG00000019615	PHTF1	3	1	29624990	29696827	protein_coding	0.917873	3.81387	0.000152818	0.00327
ENSBTAG00000001099	PIANP	5	1	103746808	103750911	protein_coding	-0.988234	2.75625	0.00019353	0.00385
ENSBTAG00000019895	PIBF1	12	1	47532885	47763094	protein_coding	0.839743	3.42368	0.00187751	0.0188
ENSBTAG00000034396	PIGW	19	1	12884510	12887667	protein_coding	0.73213	2.4829	0.00312477	0.0264
ENSBTAG00000016526	PIH1D1	18	-1	55903404	55910398	protein_coding	-0.603357	7.12162	0.00638845	0.0421
ENSBTAG00000024633	PIK3C2B	16	-1	2164207	2241919	protein_coding	0.694147	6.41596	5.82e-05	0.00162
ENSBTAG00000009232	PIK3CA	1	-1	87879574	87964195	protein_coding	0.970591	5.14769	0.000308303	0.00531
ENSBTAG00000005978	PIK3R5	19	-1	28354288	28428847	protein_coding	-0.706908	8.40202	0.000199076	0.00394
ENSBTAG00000016344	PIK3R6	19	-1	28294817	28342739	protein_coding	-1.19924	4.01273	1.12e-06	8.33e-05
ENSBTAG00000006499	PIP4K2B	19	-1	39357841	39381273	protein_coding	0.739904	2.63728	0.00455177	0.0335
ENSBTAG00000001601	PKM	10	-1	19137899	19165177	protein_coding	-0.623069	9.77869	0.00256378	0.0232
ENSBTAG00000021900	PKN2	3	-1	55066989	55200622	protein_coding	1.08018	2.86289	0.000848822	0.0108
ENSBTAG00000010195	PKN3	11	1	99210796	99226586	protein_coding	-0.874137	3.46508	0.00329897	0.0271
ENSBTAG00000000052	PKNOX2	29	1	28809868	28892935	protein_coding	2.06962	-0.189742	6.65e-05	0.00179
ENSBTAG00000015248	PLA2G16	29	-1	41963966	41994238	protein_coding	-0.594502	4.77206	0.000652022	0.00914
ENSBTAG00000014015	PLA2G6	5	-1	109891806	109938952	protein_coding	-0.63327	4.77172	0.000576371	0.00837
ENSBTAG00000031750	PLAC8B	6	-1	97881687	97916809	protein_coding	0.773675	8.50276	0.000175057	0.00362
ENSBTAG00000026523	PLAGL1	9	-1	81363245	81407582	protein_coding	1.76461	5.08451	4.31e-07	4.4e-05
ENSBTAG00000037726	PLCD1	22	-1	11459788	11481247	protein_coding	-1.23821	4.67297	4.68e-07	4.63e-05
ENSBTAG00000002103	PLCG2	18	1	8314287	8467665	protein_coding	0.595483	5.55032	0.00037213	0.00606
ENSBTAG00000019150	PLD3	18	1	49720027	49730376	protein_coding	-0.701324	5.57224	0.000172438	0.00359
ENSBTAG00000011922	PLEC	14	1	839972	896647	protein_coding	-0.613492	8.9849	0.0001434	0.00313
ENSBTAG00000003509	PLEKHA2	27	1	34063676	34126284	protein_coding	1.62473	5.23623	4.62e-09	1.15e-06
ENSBTAG00000004641	PLEKHA6	16	-1	1986639	2125248	protein_coding	-1.46474	4.50391	7.78e-05	0.00199
ENSBTAG00000008576	PLEKHD1	10	1	81245510	81276266	protein_coding	1.61998	4.69537	2.58e-09	7.35e-07
ENSBTAG00000008625	PLEKHF1	18	1	40287571	40296599	protein_coding	-1.63006	0.486953	0.00201602	0.0197
ENSBTAG00000019581	PLEKHF2	14	-1	69174130	69194614	protein_coding	0.66177	5.58324	0.000692623	0.0095
ENSBTAG00000008411	PLEKHO2	10	-1	45233901	45256216	protein_coding	-0.803834	8.10715	0.000539434	0.00799
ENSBTAG00000016771	PLK2	20	1	20847409	20853378	protein_coding	-1.03328	5.05513	5.7e-06	0.000286
ENSBTAG00000006125	PLK3	3	-1	101208672	101213711	protein_coding	-0.812727	7.16288	0.00145322	0.0158
ENSBTAG00000016093	PLP2	X	1	87216017	87219386	protein_coding	-0.598204	7.20416	0.00037846	0.00611
ENSBTAG00000000717	PLPP2	7	-1	43016868	43028554	protein_coding	-1.16562	2.54929	1.16e-05	0.000483
ENSBTAG00000001173	PLXNA2	16	1	75116092	75349323	protein_coding	-1.58298	1.12328	0.00010302	0.00245
ENSBTAG00000009432	PMF1	3	-1	14553830	14575605	protein_coding	-0.699339	6.00941	0.000109473	0.00257
ENSBTAG00000004009	PMM1	5	-1	112654669	112670817	protein_coding	-0.656523	4.69922	0.00292329	0.0252
ENSBTAG00000018795	PMS1	2	-1	6460095	6592355	protein_coding	1.11662	2.265	4.5e-05	0.00131
ENSBTAG00000010604	PNO1	11	1	66589551	66598955	protein_coding	0.827971	2.60349	0.00279784	0.0244
ENSBTAG00000006073	PODNL1	7	1	11759483	11765568	protein_coding	-0.899336	3.19798	0.000558809	0.00819
ENSBTAG00000016231	POFUT1	13	1	61694343	61745905	protein_coding	0.784847	3.66506	0.0031708	0.0266
ENSBTAG00000008562	POGLUT1	1	1	64246626	64269696	protein_coding	1.37019	1.87894	1.73e-06	0.000116
ENSBTAG00000012241	POLD2	4	1	77190290	77200482	protein_coding	0.795367	6.20913	1.54e-05	0.000596
ENSBTAG00000000590	POLE	17	1	44523016	44583195	protein_coding	0.83957	3.39529	0.00359423	0.0286
ENSBTAG00000003576	POLL	26	-1	22326344	22335507	protein_coding	-0.626964	5.51112	0.00489273	0.035
ENSBTAG00000017296	POLN	6	1	116437374	116589597	protein_coding	0.993597	0.661244	0.00668223	0.0432
ENSBTAG00000015002	POLR2I	18	-1	46773367	46775387	protein_coding	-0.886557	5.17628	0.000713667	0.0097
ENSBTAG00000007897	POMC	11	1	74117511	74124989	protein_coding	-0.774272	4.26887	0.00318438	0.0267
ENSBTAG00000006282	POU2AF1	15	-1	21635824	21660814	protein_coding	1.62223	6.4314	2.96e-11	1.59e-08
ENSBTAG00000008556	POU2F2	18	1	51132250	51162438	protein_coding	1.60101	4.77013	1.04e-11	6.97e-09
ENSBTAG00000013648	POU6F2	4	-1	81370877	81759991	protein_coding	1.99159	-0.122057	0.000240893	0.00445
ENSBTAG00000002428	PPA2	6	1	19708709	19805633	protein_coding	0.645516	5.08934	0.0021856	0.0208
ENSBTAG00000001485	PPIP5K2	7	1	102142230	102225206	protein_coding	0.747763	4.78595	0.000289851	0.00509
ENSBTAG00000010788	PPM1E	19	1	9720415	9936721	protein_coding	2.89552	0.570424	3.92e-10	1.33e-07
ENSBTAG00000011857	PPM1H	5	1	50634073	50938091	protein_coding	-1.01679	4.65335	0.000108054	0.00255
ENSBTAG00000012447	PPP1CB	11	-1	70976071	71012355	protein_coding	0.818447	6.94503	0.000621478	0.00882
ENSBTAG00000001294	PPP1R15A	18	1	55473997	55477628	protein_coding	-1.2758	9.22767	2.23e-06	0.00014
ENSBTAG00000039695	PPP1R18	23	1	28324719	28333411	protein_coding	0.736278	7.5008	0.000204107	0.004
ENSBTAG00000006035	PPP1R1B	19	1	40006305	40015041	protein_coding	3.7291	6.81279	3.36e-09	8.82e-07
ENSBTAG00000002570	PPP1R21	11	1	30751958	30824312	protein_coding	0.653359	4.21792	0.00323461	0.0269
ENSBTAG00000009245	PPP2CB	27	-1	26900099	26924571	protein_coding	0.970915	3.74224	1.3e-05	0.000525
ENSBTAG00000020277	PPP2R1B	15	-1	22055674	22090012	protein_coding	1.04873	4.47491	0.0011005	0.0129
ENSBTAG00000020598	PPP2R2C	6	1	102716789	102881084	protein_coding	2.99789	1.06709	1.76e-14	2.14e-11
ENSBTAG00000009681	PPP2R3C	21	-1	45369633	45395367	protein_coding	0.787386	3.83547	0.00293136	0.0253
ENSBTAG00000007061	PPP2R5B	29	1	43147030	43155894	protein_coding	-0.764868	5.72657	0.000112155	0.00261
ENSBTAG00000000357	PRAG1	27	-1	24422980	24471208	protein_coding	0.68922	6.87076	9.46e-05	0.00233
ENSBTAG00000021041	PRAM1	7	-1	17099634	17108565	protein_coding	-0.88528	5.03071	9.61e-06	0.000418
ENSBTAG00000018643	PRC1	21	1	21676334	21699409	protein_coding	1.16308	2.92137	6.09e-05	0.00168
ENSBTAG00000008731	PRDX3	26	-1	39330323	39339704	protein_coding	0.675698	4.56574	0.0013397	0.0149
ENSBTAG00000007080	PREB	11	1	72504307	72508662	protein_coding	-0.777521	5.60139	0.00010314	0.00245
ENSBTAG00000001008	PRF1	28	-1	26783286	26788539	protein_coding	-1.23046	7.69086	6.49e-09	1.5e-06
ENSBTAG00000020285	PRG3	15	-1	80580663	80584707	protein_coding	-4.18731	-0.871499	0.000155287	0.00329
ENSBTAG00000044000	PRIM1	5	1	56711750	56729540	protein_coding	1.20678	0.2675	0.00211952	0.0204
ENSBTAG00000014387	PRKAB2	3	1	22528348	22542857	protein_coding	1.4879	1.10093	0.0072818	0.0459
ENSBTAG00000046142	PRKAR1B	25	1	41917307	41990437	protein_coding	-0.902349	4.6111	0.000121472	0.00273
ENSBTAG00000014205	PRKAR2A	22	1	51085591	51155609	protein_coding	1.56633	2.54596	0.000545776	0.00805
ENSBTAG00000013550	PRKCG	18	1	61583328	61602873	protein_coding	-1.92302	-0.951922	0.000149744	0.00323
ENSBTAG00000008202	PRKCSH	7	1	15811857	15825182	protein_coding	-0.591028	7.95495	0.00168978	0.0175
ENSBTAG00000014119	PRKCZ	16	-1	50600040	50699718	protein_coding	-1.21464	4.02295	1.86e-06	0.000122
ENSBTAG00000005503	PRMT2	1	1	146320299	146345063	protein_coding	-0.706459	5.9767	0.000102155	0.00245
ENSBTAG00000013421	PRMT3	29	-1	24440296	24562058	protein_coding	0.780638	2.95124	0.00752197	0.0469
ENSBTAG00000048903	PRNP	13	1	47039699	47058759	protein_coding	0.907936	2.49326	0.00335063	0.0273
ENSBTAG00000047676	PRODH	17	1	73105784	73123446	protein_coding	-0.859198	5.46835	0.00614527	0.0411
ENSBTAG00000050333	PROKR1	11	1	67001028	67025387	protein_coding	1.33671	1.70284	0.00087645	0.0111
ENSBTAG00000010978	PROX1	16	-1	69536053	69590809	protein_coding	1.79658	-0.316832	5.09e-05	0.00144
ENSBTAG00000002603	PRPF39	21	1	54809297	54844780	protein_coding	0.655534	6.31754	0.000125296	0.0028
ENSBTAG00000047997	PRPS2	X	-1	130798549	130828342	protein_coding	0.831623	1.81106	0.00245488	0.0225
ENSBTAG00000039784	PRR5	5	1	115268496	115320963	protein_coding	-1.22009	7.06359	3.08e-08	5.22e-06
ENSBTAG00000011398	PRR7	7	1	38952342	38953698	protein_coding	-0.676513	5.80002	9.57e-05	0.00235
ENSBTAG00000001821	PRRC2C	16	1	38985133	39080464	protein_coding	0.823318	6.60884	3.95e-05	0.0012
ENSBTAG00000031447	PRSS45	22	1	52731581	52739251	protein_coding	-1.72971	0.420744	0.00037766	0.0061
ENSBTAG00000031551	PRSS53	25	-1	27194320	27199629	protein_coding	1.0811	2.61804	2.18e-05	0.000798
ENSBTAG00000013960	PSAT1	8	1	54216465	54245158	protein_coding	0.632306	3.16655	0.00606193	0.0407
ENSBTAG00000021144	PSTPIP1	21	1	32115815	32160464	protein_coding	-0.732597	8.42796	0.00119699	0.0137
ENSBTAG00000008809	PTBP2	3	-1	46655713	46739928	protein_coding	0.853409	3.81979	0.00549447	0.0378
ENSBTAG00000009903	PTCH1	8	-1	82098120	82161357	protein_coding	1.59038	3.2096	9.34e-07	7.5e-05
ENSBTAG00000016676	PTER	13	1	30918706	30994962	protein_coding	1.36652	2.56442	0.00028789	0.00508
ENSBTAG00000016948	PTH1R	22	-1	52597375	52624332	protein_coding	-1.14108	4.43682	5.65e-06	0.000284
ENSBTAG00000002275	PTP4A1	9	1	448438	458072	protein_coding	0.678767	6.87139	0.00086097	0.0109
ENSBTAG00000039121	PTP4A2	2	1	121807999	121817752	protein_coding	0.857728	7.28667	1.59e-06	0.000109
ENSBTAG00000003016	PTPN7	16	1	80420337	80428748	protein_coding	-1.04188	6.98991	8.68e-07	7.17e-05
ENSBTAG00000002435	PTPRE	26	1	47395179	47501339	protein_coding	-0.610551	6.53044	0.000256408	0.00467
ENSBTAG00000024715	PTPRJ	15	1	77686573	77861198	protein_coding	1.14355	6.27748	5.9e-06	0.000293
ENSBTAG00000020829	PTPRK	9	-1	66006739	66619640	protein_coding	-1.66893	0.984282	0.000455492	0.00701
ENSBTAG00000047073	PTPRV	16	-1	80402498	80405323	protein_coding	-1.17018	2.24816	0.00172179	0.0177
ENSBTAG00000011155	PUM2	11	1	78486240	78601472	protein_coding	1.09722	4.341	0.00352796	0.0283
ENSBTAG00000009694	PUS10	11	-1	43674599	43760004	protein_coding	0.602343	4.75746	0.000574825	0.00836
ENSBTAG00000007743	PUS7	4	-1	46586617	46640231	protein_coding	0.814747	3.40649	0.0015687	0.0167
ENSBTAG00000007619	PUSL1	16	-1	51211860	51214693	protein_coding	1.0754	2.18308	4.82e-05	0.00138
ENSBTAG00000010521	PVRIG	25	-1	36191068	36193369	protein_coding	-1.02923	6.40304	6.91e-07	5.96e-05
ENSBTAG00000026919	PXDC1	23	1	50215992	50234047	protein_coding	1.00156	7.12215	0.000583566	0.00844
ENSBTAG00000019989	PXK	22	-1	42924248	43005784	protein_coding	1.42042	6.11584	4.81e-07	4.66e-05
ENSBTAG00000001032	PYGM	29	-1	42985611	42997675	protein_coding	-0.63463	3.58949	0.00629432	0.0417
ENSBTAG00000014313	PYROXD2	26	-1	19468898	19494715	protein_coding	-2.53976	-1.15582	3.09e-05	0.00101
ENSBTAG00000017557	QRSL1	9	-1	43290550	43329328	protein_coding	0.722818	3.44489	0.0075966	0.0472
ENSBTAG00000014191	QSOX1	16	1	61362225	61403864	protein_coding	-0.678298	7.09862	0.000236113	0.00438
ENSBTAG00000046406	R3HDM4	7	-1	43439368	43449545	protein_coding	-0.585228	6.6268	0.000284264	0.00505
ENSBTAG00000016972	RAB11FIP4	19	-1	18501132	18574408	protein_coding	-0.796386	3.95543	0.0035371	0.0284
ENSBTAG00000017624	RAB17	3	-1	117020666	117043357	protein_coding	-1.11999	2.91883	0.00042519	0.00664
ENSBTAG00000009784	RAB32	9	1	83832388	83864091	protein_coding	-0.585204	5.46635	0.0012502	0.0141
ENSBTAG00000008092	RAB37	19	-1	56672776	56740010	protein_coding	-0.842166	4.90617	4.78e-05	0.00137
ENSBTAG00000031950	RAB3IP	5	-1	43657005	43713702	protein_coding	1.07699	3.35387	6.23e-06	0.000302
ENSBTAG00000049630	RABGGTB	19	-1	22593255	22595778	protein_coding	1.07807	0.417062	0.00260312	0.0234
ENSBTAG00000012142	RAD18	22	1	17583266	17694050	protein_coding	0.926094	1.66327	0.000679701	0.00939
ENSBTAG00000007303	RAD21	14	1	47398425	47427803	protein_coding	0.689758	6.8285	0.0013113	0.0146
ENSBTAG00000001926	RAD23B	8	1	97012935	97057375	protein_coding	0.811729	5.10735	0.000815567	0.0106
ENSBTAG00000011252	RAD50	7	-1	21765855	21873259	protein_coding	0.716231	5.16932	0.000255322	0.00465
ENSBTAG00000015036	RAD51C	19	1	9662183	9693917	protein_coding	0.906362	1.83663	0.00741908	0.0465
ENSBTAG00000018330	RAD9B	17	1	54377843	54406455	protein_coding	1.0734	0.365745	0.00448801	0.0332
ENSBTAG00000003668	RADX	X	1	55109466	55215085	protein_coding	1.71508	4.23552	6.77e-05	0.00181
ENSBTAG00000001282	RALGAPA1	21	-1	45775690	45986337	protein_coding	0.797965	3.91889	0.000976095	0.0119
ENSBTAG00000004194	RALGDS	11	-1	103082834	103132073	protein_coding	-0.96961	6.40377	2.21e-06	0.000139
ENSBTAG00000010718	RALGPS2	16	1	60124735	60284409	protein_coding	0.654788	5.00217	0.00568828	0.0388
ENSBTAG00000019903	RAMP2	19	1	42799859	42802110	protein_coding	-0.93628	6.81462	0.0050702	0.0359
ENSBTAG00000012168	RANBP6	8	1	38675449	38678766	protein_coding	0.913699	4.56836	0.000705971	0.00964
ENSBTAG00000021556	RANBP9	23	1	42945450	43017711	protein_coding	0.962149	5.20501	0.00015395	0.00328
ENSBTAG00000011518	RARB	27	-1	40197883	40381619	protein_coding	-1.75483	1.60982	0.00722212	0.0457
ENSBTAG00000009565	RASA1	7	1	86925623	87036828	protein_coding	0.640363	4.96108	0.00489501	0.035
ENSBTAG00000016739	RASAL1	17	-1	61125494	61163613	protein_coding	-1.2235	2.50913	0.00333358	0.0272
ENSBTAG00000011602	RASAL3	7	1	7691747	7703977	protein_coding	-0.615183	6.96457	0.00126866	0.0143
ENSBTAG00000008006	RASGRP3	11	1	16067572	16114724	protein_coding	1.4743	3.79047	6.69e-07	5.86e-05
ENSBTAG00000017346	RASSF2	13	-1	47134626	47157586	protein_coding	0.899345	3.07438	0.00371776	0.0292
ENSBTAG00000015946	RBBP5	16	-1	2866469	2905597	protein_coding	0.795608	3.12356	0.00150851	0.0162
ENSBTAG00000006743	RBBP8	24	-1	33499444	33582080	protein_coding	0.825828	4.07729	0.000431927	0.00671
ENSBTAG00000016217	RBM43	2	1	44857602	44869106	protein_coding	0.993621	6.35374	7.58e-07	6.34e-05
ENSBTAG00000055095	RBMX2	X	1	63312857	63325699	protein_coding	-0.765635	4.38389	0.000235262	0.00438
ENSBTAG00000011037	RBPMS2	10	1	45313259	45339402	protein_coding	1.70023	1.28581	2.23e-05	0.000813
ENSBTAG00000007189	RCHY1	6	-1	90325049	90340510	protein_coding	0.596085	5.04238	0.00578052	0.0392
ENSBTAG00000021799	RCN3	18	1	55968304	55999568	protein_coding	-0.589217	5.00227	0.00778331	0.0479
ENSBTAG00000007827	RCOR2	29	-1	42254022	42259113	protein_coding	2.60527	1.30862	2.59e-08	4.62e-06
ENSBTAG00000007110	RCOR3	16	-1	72056794	72108849	protein_coding	0.675611	3.88632	0.00600496	0.0404
ENSBTAG00000020143	RDH10	14	1	36628450	36655314	protein_coding	0.839412	2.68803	0.00589125	0.0398
ENSBTAG00000001950	RDH11	10	-1	79556432	79566949	protein_coding	0.639328	3.36777	0.00431953	0.0325
ENSBTAG00000030393	RDH13	18	1	62337525	62355536	protein_coding	0.796466	3.43569	0.00168458	0.0175
ENSBTAG00000047827	RENBP	X	-1	37149921	37157488	protein_coding	-0.861197	6.55187	2.93e-05	0.000982
ENSBTAG00000012299	REPS1	9	-1	76639351	76729531	protein_coding	0.734661	7.20768	2.83e-06	0.000166
ENSBTAG00000004999	RESF1	5	-1	77923734	77950862	protein_coding	0.865898	6.69542	8.46e-05	0.00212
ENSBTAG00000011789	RESTB	6	1	72173295	72331847	protein_coding	1.23415	2.2204	0.000303536	0.00525
ENSBTAG00000004716	RETN	7	1	16513147	16514562	protein_coding	-1.01753	5.20591	0.00728078	0.0459
ENSBTAG00000049783	Reverse transcriptase domain-containing protein	11	-1	10417033	10418040	protein_coding	1.13417	1.19872	0.00134673	0.0149
ENSBTAG00000036242	RFESD	7	1	94971287	94974891	protein_coding	1.16541	0.237299	0.000523055	0.00777
ENSBTAG00000004460	RFWD3	18	-1	2081391	2114246	protein_coding	1.03519	3.55932	0.000962928	0.0118
ENSBTAG00000017661	RFX2	7	1	18305239	18398128	protein_coding	-0.928494	3.92856	4.4e-06	0.000234
ENSBTAG00000000565	RFX7	10	1	54224948	54365426	protein_coding	0.773951	5.02211	0.000429359	0.0067
ENSBTAG00000034885	RGCC	12	1	11594527	11610166	protein_coding	-0.962361	5.6504	0.00221304	0.0209
ENSBTAG00000004305	RGS16	16	-1	63646670	63652245	protein_coding	-1.08177	3.38325	0.000257303	0.00467
ENSBTAG00000004499	RGS3	8	1	102734527	102832523	protein_coding	-0.793747	6.43056	0.000298915	0.0052
ENSBTAG00000005089	RHBDD2	25	1	34121205	34129920	protein_coding	-0.665991	6.54807	0.000658638	0.00921
ENSBTAG00000017750	RHBDD3	17	-1	68547858	68553021	protein_coding	-0.648692	4.64626	0.00155879	0.0166
ENSBTAG00000003436	RHBDF2	19	1	55249957	55274837	protein_coding	0.591892	8.75468	0.00574566	0.0391
ENSBTAG00000015878	RHNO1	5	-1	106876984	106886490	protein_coding	1.3228	3.36295	2.17e-06	0.000138
ENSBTAG00000020600	RHOD	29	1	45039827	45049329	protein_coding	-1.36336	2.61374	4.15e-06	0.000224
ENSBTAG00000010001	RHOT1	19	-1	17908914	17977497	protein_coding	1.18159	4.93625	1.38e-06	9.81e-05
ENSBTAG00000018691	RHOU	28	1	697339	706882	protein_coding	-1.03533	3.72443	3.55e-05	0.0011
ENSBTAG00000040367	Ribosomal protein L15	2	-1	92575447	92576061	protein_coding	5.36372	3.97734	0.000242039	0.00447
ENSBTAG00000001283	RIC1	8	-1	38949554	39091202	protein_coding	0.827889	3.3692	0.00455074	0.0335
ENSBTAG00000021020	RIF1	2	-1	44660223	44709690	protein_coding	1.17205	3.23372	0.00107039	0.0127
ENSBTAG00000008061	RILPL1	17	1	52111245	52153382	protein_coding	-1.00332	3.14704	3.25e-05	0.00105
ENSBTAG00000021135	RMI1	8	1	77241944	77244793	protein_coding	1.06013	2.69716	9.68e-05	0.00236
ENSBTAG00000021140	RMND5A	11	-1	48137705	48196047	protein_coding	0.757141	4.71848	0.00347459	0.0281
ENSBTAG00000020149	RNASEH2B	12	1	20346401	20423092	protein_coding	0.782467	5.39341	2.48e-06	0.000149
ENSBTAG00000005249	RNF14	7	1	53035569	53054126	protein_coding	0.753823	4.1691	0.000372926	0.00606
ENSBTAG00000013317	RNF168	1	-1	71020360	71048691	protein_coding	0.845033	4.39713	0.000284886	0.00506
ENSBTAG00000017833	RNF19A	14	1	64047857	64103385	protein_coding	0.696892	7.08668	0.000196298	0.0039
ENSBTAG00000000023	RNF2	16	1	66079548	66123232	protein_coding	0.670494	3.49838	0.00583142	0.0395
ENSBTAG00000019091	RNPC3	3	-1	39855791	39883179	protein_coding	0.839501	2.33303	0.000787802	0.0104
ENSBTAG00000007215	RNPEPL1	3	1	119958670	119967450	protein_coding	-0.780876	8.3623	8.06e-06	0.000367
ENSBTAG00000008403	ROCK1	24	1	35016400	35139433	protein_coding	0.671746	6.42997	0.00571465	0.0389
ENSBTAG00000015904	RORA	10	1	48892525	49702163	protein_coding	-0.947415	4.95576	1.59e-05	0.000608
ENSBTAG00000009711	RPA1	19	1	22899633	22946071	protein_coding	0.622486	5.76342	0.000172371	0.00359
ENSBTAG00000018690	RPAP3	5	1	32579244	32627762	protein_coding	0.739173	3.35824	0.00176996	0.018
ENSBTAG00000039819	RPH3AL	19	1	22301377	22440866	protein_coding	-1.08574	3.64713	1.28e-06	9.18e-05
ENSBTAG00000050597	RPL19	19	-1	39694777	39697396	protein_coding	-0.919878	1.37745	0.0031952	0.0267
ENSBTAG00000007394	RPL22L1	1	1	96572443	96576821	protein_coding	0.720553	6.54302	0.000211571	0.00407
ENSBTAG00000015283	RPL32	22	1	56344620	56348415	protein_coding	-0.656223	10.9953	0.000396191	0.00629
ENSBTAG00000021693	RPP25	21	1	33753196	33753795	protein_coding	1.55995	-1.07349	0.00768249	0.0476
ENSBTAG00000005497	RPRD1A	24	1	21051655	21117141	protein_coding	0.807814	4.92114	8.03e-05	0.00203
ENSBTAG00000002015	RPS6KA6	X	1	68487958	68686374	protein_coding	0.957787	3.48534	0.00236009	0.0219
ENSBTAG00000013929	RRAD	18	-1	34626237	34629485	protein_coding	-1.06749	0.132474	0.00262227	0.0235
ENSBTAG00000011905	RRAS2	15	1	38367194	38444339	protein_coding	1.01964	4.10123	0.000214748	0.00411
ENSBTAG00000015438	RRBP1	13	-1	37984719	38011411	protein_coding	-0.791203	6.60492	8.36e-05	0.00211
ENSBTAG00000008216	RRM2	11	-1	87488674	87495961	protein_coding	0.79938	4.41634	0.00506758	0.0359
ENSBTAG00000001671	RTF1	10	1	36864199	36909769	protein_coding	0.591327	5.80107	0.00115124	0.0133
ENSBTAG00000017339	RUNX1T1	14	1	72301543	72458757	protein_coding	2.63326	5.46174	1.56e-12	1.3e-09
ENSBTAG00000020121	RWDD2B	1	1	7167841	7170830	protein_coding	0.856862	2.32414	0.00192002	0.0191
ENSBTAG00000022689	RYBP	22	1	29206404	29277551	protein_coding	-0.702785	6.18108	6.35e-05	0.00173
ENSBTAG00000015147	S100A10	3	1	18762472	18773422	protein_coding	-0.762926	7.66793	2.79e-05	0.000943
ENSBTAG00000015145	S100A11	3	1	18727498	18733580	protein_coding	-0.878163	8.32928	1.78e-06	0.000118
ENSBTAG00000012638	S100A12	3	1	17102722	17104173	protein_coding	-1.13032	9.76345	2.71e-05	0.000919
ENSBTAG00000021378	S100A13	3	1	16756363	16772529	protein_coding	-1.29899	6.49223	1.01e-06	7.6e-05
ENSBTAG00000019203	S100A4	3	1	16824126	16826559	protein_coding	-0.977615	9.81755	3.4e-05	0.00108
ENSBTAG00000012640	S100A8	3	1	17085577	17086827	protein_coding	-0.829048	7.89405	0.0033038	0.0271
ENSBTAG00000004777	S100B	1	-1	146272607	146280008	protein_coding	-1.92424	-0.233188	0.00468651	0.0341
ENSBTAG00000018067	S100PBP	2	-1	120815271	120849384	protein_coding	0.677668	6.75943	3.54e-05	0.0011
ENSBTAG00000011374	S1PR3	8	-1	89122679	89135893	protein_coding	1.31192	0.809663	0.00199432	0.0195
ENSBTAG00000053482	SAMD13	3	-1	59767060	59819902	protein_coding	1.3803	-0.775139	0.00139102	0.0152
ENSBTAG00000053050	SAMD9	4	-1	10449812	10468917	pseudogene	0.868649	3.99907	0.00136235	0.015
ENSBTAG00000015578	SAP30	8	1	5761207	5766834	protein_coding	0.739261	3.57054	0.0024072	0.0222
ENSBTAG00000047807	SAPCD2	11	-1	106094744	106102179	protein_coding	1.36927	1.47296	0.000102888	0.00245
ENSBTAG00000015778	SASS6	3	1	43140706	43181017	protein_coding	1.72064	2.60007	4.14e-05	0.00124
ENSBTAG00000019375	SCARF2	17	1	72508575	72519966	protein_coding	-1.36848	0.688718	0.00603115	0.0406
ENSBTAG00000022449	SCD5	6	-1	97461721	97637722	protein_coding	2.55071	0.703113	3.24e-11	1.67e-08
ENSBTAG00000017649	SCML1	X	-1	125730716	125748684	protein_coding	1.57681	-0.536124	0.0068985	0.0443
ENSBTAG00000005699	SCML4	9	1	42257477	42358090	protein_coding	-0.788178	5.66323	2.39e-05	0.000846
ENSBTAG00000019385	SCN3A	2	1	31103231	31183473	protein_coding	1.81922	2.66839	0.000236998	0.00439
ENSBTAG00000004770	SCN4A	19	-1	48140003	48192876	protein_coding	2.14936	1.37185	2.33e-10	9.75e-08
ENSBTAG00000013859	SCYL2	5	1	64220436	64277577	protein_coding	1.19779	4.29459	4.51e-06	0.000239
ENSBTAG00000000067	SDF2L1	17	-1	72112056	72114638	protein_coding	-0.804569	4.61425	0.000201863	0.00397
ENSBTAG00000004035	SDK1	25	-1	39452546	40061787	protein_coding	-1.16871	1.52303	0.000535654	0.00794
ENSBTAG00000017404	SEC14L2	17	1	69398667	69421341	protein_coding	-1.15977	1.40064	0.00154164	0.0165
ENSBTAG00000007441	SEC23IP	26	1	40001731	40039892	protein_coding	0.693668	4.09723	0.0074289	0.0465
ENSBTAG00000010945	SEC24B	6	-1	15825962	15906195	protein_coding	0.657683	5.29891	0.00286795	0.0249
ENSBTAG00000002299	SEL1L3	6	-1	45244640	45352956	protein_coding	0.976788	6.2065	5.37e-06	0.000274
ENSBTAG00000052268	SELENOF	3	1	57145264	57188980	protein_coding	0.694636	6.242	0.000129736	0.00288
ENSBTAG00000021778	SELENON	2	-1	127256063	127272993	protein_coding	-0.742568	5.59934	0.00262441	0.0235
ENSBTAG00000031851	SELPLG	17	1	64298475	64314718	protein_coding	-0.887488	6.33265	7.57e-05	0.00196
ENSBTAG00000012228	SEMA4A	3	-1	14606839	14627449	protein_coding	-1.01626	6.64419	1.44e-05	0.000567
ENSBTAG00000021273	SEMA4B	21	1	21590158	21616772	protein_coding	0.967686	5.79789	3.93e-08	6.14e-06
ENSBTAG00000012423	SENP1	5	1	32190514	32240416	protein_coding	0.903679	2.68505	0.00137563	0.0151
ENSBTAG00000001182	SEPTIN7	4	-1	61204174	61302729	protein_coding	0.802017	7.10577	6.75e-05	0.00181
ENSBTAG00000047694	SERF2	21	1	55412327	55414314	protein_coding	-0.704211	8.67983	0.000179465	0.00368
ENSBTAG00000014465	SERPINE1	25	-1	35596139	35617193	protein_coding	-0.71946	5.22495	0.00711019	0.0452
ENSBTAG00000010493	SERTAD1	18	-1	49764725	49767618	protein_coding	-1.27825	6.76479	2.61e-05	0.0009
ENSBTAG00000010502	SERTAD3	18	-1	49774642	49778162	protein_coding	0.780458	4.72612	0.000590646	0.00851
ENSBTAG00000020959	SET	11	1	99200518	99206514	protein_coding	0.718313	6.86598	5.63e-07	5.23e-05
ENSBTAG00000007329	SETDB2	12	1	19015845	19053524	protein_coding	1.03308	3.09168	0.000633532	0.00896
ENSBTAG00000009223	SFN	2	-1	126340193	126341536	protein_coding	-1.01864	1.76021	0.00531215	0.037
ENSBTAG00000002993	SFT2D1	9	-1	101304152	101319276	protein_coding	0.809577	5.54016	1.05e-05	0.000443
ENSBTAG00000014536	SFXN1	10	-1	5613866	5674977	protein_coding	0.76549	4.22306	0.000587891	0.00849
ENSBTAG00000005015	SFXN3	26	1	21863615	21872923	protein_coding	-0.731633	4.46441	0.000245452	0.00452
ENSBTAG00000050078	SFXN5	11	1	11371161	11498288	protein_coding	-0.918195	1.8255	0.00318823	0.0267
ENSBTAG00000021282	SGCE	4	-1	11992415	12063687	protein_coding	3.25266	-0.498096	1.93e-05	0.000716
ENSBTAG00000011748	SGMS1	26	-1	8700589	9024462	protein_coding	0.834202	4.94711	0.00319645	0.0267
ENSBTAG00000031579	SGO2	2	1	89070545	89099327	protein_coding	0.797533	3.89767	0.00123565	0.014
ENSBTAG00000009984	SGPL1	28	1	26964983	27026784	protein_coding	0.973919	5.12611	2.43e-05	0.000854
ENSBTAG00000046649	SGPP2	2	1	110589561	110734612	protein_coding	1.79505	-0.364335	2.64e-05	0.000902
ENSBTAG00000009101	SH2B3	17	1	55140724	55175813	protein_coding	1.51073	3.68096	3.8e-06	0.000213
ENSBTAG00000026067	SH2D1A	X	1	8634357	8655431	protein_coding	-0.600652	3.96122	0.00570141	0.0388
ENSBTAG00000024470	SH2D2A	3	1	14027673	14037569	protein_coding	-1.42467	6.24646	2.73e-08	4.75e-06
ENSBTAG00000038011	SH3RF3	11	-1	44340266	44502072	protein_coding	-1.41577	0.738633	0.000277698	0.00496
ENSBTAG00000030180	SHANK3	5	1	119959166	120006624	protein_coding	1.37943	4.47109	9.65e-08	1.27e-05
ENSBTAG00000014922	SHB	8	-1	62008686	62144584	protein_coding	-1.30236	2.30539	0.00786175	0.0482
ENSBTAG00000020934	SHF	10	1	65243731	65262569	protein_coding	-0.981474	0.842206	0.00537948	0.0373
ENSBTAG00000050933	SHISA4	16	-1	80578402	80581443	protein_coding	-1.47276	-0.609989	0.000783822	0.0103
ENSBTAG00000009183	SHISA5	22	1	51371186	51399168	protein_coding	-0.740849	6.79023	0.000573755	0.00836
ENSBTAG00000051879	SHISA8	5	-1	112892748	112897623	protein_coding	0.96153	5.56561	0.00147448	0.0159
ENSBTAG00000007709	SHOC2	26	1	31481196	31568116	protein_coding	1.08897	5.20479	5.99e-08	8.57e-06
ENSBTAG00000008852	SIGLEC10	18	-1	57462227	57469952	protein_coding	1.23723	8.18178	8.22e-06	0.000372
ENSBTAG00000001161	SINHCAF	5	1	78658638	78688163	protein_coding	0.873422	3.59762	0.0017343	0.0178
ENSBTAG00000054594	SIRPA	13	1	53505053	53517410	protein_coding	-1.06987	3.81709	3.21e-05	0.00104
ENSBTAG00000021680	SKA2	19	-1	10094307	10124864	protein_coding	0.77665	2.39249	0.00128637	0.0145
ENSBTAG00000038716	SKI	16	-1	50517026	50569566	protein_coding	0.691929	5.35452	0.000131822	0.00291
ENSBTAG00000007828	SLA	14	1	8250306	8315788	protein_coding	-0.644914	7.54052	0.000193399	0.00385
ENSBTAG00000040607	SLA2	13	-1	65711052	65737754	protein_coding	-0.831945	6.43342	6.56e-08	9.15e-06
ENSBTAG00000007927	SLAMF1	3	1	8969591	9008636	protein_coding	-0.663761	3.64457	0.00645846	0.0423
ENSBTAG00000009637	SLC12A2	7	-1	25761272	25853058	protein_coding	0.772146	4.03245	0.000479242	0.00728
ENSBTAG00000018045	SLC12A4	18	-1	35425222	35447046	protein_coding	0.741678	6.97902	5e-06	0.000258
ENSBTAG00000019870	SLC14A1	24	1	45407555	45464253	protein_coding	-1.86072	-0.436713	0.00181768	0.0184
ENSBTAG00000018366	SLC15A3	29	-1	37275550	37290609	protein_coding	-0.59625	6.57481	0.00597771	0.0403
ENSBTAG00000015107	SLC16A1	3	1	30382285	30411742	protein_coding	1.07472	2.63573	2.89e-05	0.000973
ENSBTAG00000001829	SLC17A9	13	-1	54445511	54460268	protein_coding	0.680593	4.87928	0.000315892	0.00541
ENSBTAG00000015242	SLC18B1	9	-1	70929915	70965392	protein_coding	0.768263	4.35379	0.00191296	0.0191
ENSBTAG00000024162	SLC19A1	1	-1	145299698	145325287	protein_coding	0.956405	3.63591	2.45e-05	0.000859
ENSBTAG00000020266	SLC19A2	16	-1	37095531	37128086	protein_coding	1.34419	2.02166	0.000881151	0.0111
ENSBTAG00000016467	SLC22A17	10	1	21572220	21578551	protein_coding	-1.17308	2.44377	2.49e-05	0.000873
ENSBTAG00000011647	SLC25A15	12	-1	21783841	21814435	protein_coding	1.42213	-0.238876	0.00315732	0.0266
ENSBTAG00000003491	SLC25A23	7	1	18011743	18026173	protein_coding	-0.773504	3.3805	0.00362731	0.0288
ENSBTAG00000033902	SLC25A32	14	1	61074661	61108240	protein_coding	1.3156	1.94604	4.87e-06	0.000256
ENSBTAG00000054987	SLC25A40	4	1	32315217	32394916	protein_coding	1.08818	1.2411	0.00321477	0.0268
ENSBTAG00000001007	SLC25A43	X	1	3801158	3841711	protein_coding	1.0152	2.07151	0.00120652	0.0138
ENSBTAG00000016664	SLC2A4RG	13	-1	54030667	54033391	protein_coding	-0.995504	3.92344	0.000109141	0.00257
ENSBTAG00000001824	SLC2A6	11	-1	104361551	104368899	protein_coding	-1.00625	6.54944	7.93e-05	0.00201
ENSBTAG00000001013	SLC30A5	20	-1	10532186	10564537	protein_coding	0.698574	4.45541	0.00370866	0.0292
ENSBTAG00000020367	SLC30A9	6	1	60859705	60946348	protein_coding	0.70104	4.13566	0.00483002	0.0348
ENSBTAG00000031749	SLC35E2	16	1	50965708	50979510	protein_coding	1.5809	1.68126	0.000197037	0.00391
ENSBTAG00000003661	SLC35F2	15	-1	17376530	17393726	protein_coding	0.972789	4.8987	3.08e-07	3.3e-05
ENSBTAG00000008077	SLC37A4	15	-1	29592789	29599909	protein_coding	0.591428	4.76523	0.000969483	0.0119
ENSBTAG00000016782	SLC39A10	2	1	84253392	84389538	protein_coding	0.894626	3.47789	0.000287157	0.00508
ENSBTAG00000013240	SLC3A2	29	1	41158413	41199503	protein_coding	-0.610622	7.02155	0.000833038	0.0107
ENSBTAG00000005617	SLC41A3	22	-1	60519605	60539566	protein_coding	-0.606381	3.53873	0.00644832	0.0423
ENSBTAG00000011482	SLC43A2	19	-1	22690663	22730143	protein_coding	0.670538	6.20602	1.08e-05	0.000454
ENSBTAG00000004884	SLC4A5	11	1	10337166	10421482	protein_coding	2.31691	-0.303403	1.38e-05	0.000549
ENSBTAG00000020297	SLC66A3	11	-1	86619510	86632431	protein_coding	0.806108	5.13627	1.16e-05	0.000481
ENSBTAG00000011088	SLC6A6	22	-1	57784828	57868863	protein_coding	0.752898	5.39048	1.54e-06	0.000107
ENSBTAG00000018577	SLC7A1	12	1	30934105	30991889	protein_coding	1.0226	4.51167	0.00300071	0.0257
ENSBTAG00000046544	SLC7A10	18	-1	43644782	43660414	protein_coding	-1.06075	0.272607	0.00779543	0.0479
ENSBTAG00000003290	SLC9A7	X	-1	84923136	85099957	protein_coding	1.04642	0.696866	0.00578098	0.0392
ENSBTAG00000019437	SLFN11	19	1	14810212	14822401	protein_coding	1.39964	2.30885	0.000393058	0.00628
ENSBTAG00000025219	SLFN12L	19	1	14864233	14874109	protein_coding	1.77131	4.516	1.61e-06	0.00011
ENSBTAG00000017746	SLIT3	20	-1	447373	1163533	protein_coding	-1.55282	0.139321	0.00196281	0.0193
ENSBTAG00000055062	SMAD5	7	1	47561017	47623314	protein_coding	0.797656	3.41521	0.00146773	0.0159
ENSBTAG00000001983	SMAGP	5	1	28521680	28547602	protein_coding	1.03254	4.94821	3.24e-06	0.000186
ENSBTAG00000017061	SMARCAD1	6	-1	30308257	30398980	protein_coding	1.11399	4.76048	1.08e-05	0.000454
ENSBTAG00000031567	SMARCC1	22	1	51958135	52083698	protein_coding	0.754849	6.52021	3.57e-06	0.000202
ENSBTAG00000014372	SMARCD3	4	-1	113816436	113848095	protein_coding	-1.01576	3.78356	0.00011071	0.00259
ENSBTAG00000017761	SMC1A	X	-1	90821253	90855974	protein_coding	1.02202	2.08383	0.00329215	0.0271
ENSBTAG00000018256	SMC6	11	1	80851889	80925696	protein_coding	0.973197	4.50282	0.000229212	0.00431
ENSBTAG00000020735	SMG1	25	-1	16448218	16543421	protein_coding	0.745817	5.44059	0.00705593	0.045
ENSBTAG00000003365	SMG8	19	1	10161453	10231394	protein_coding	0.646267	4.80142	0.00338098	0.0275
ENSBTAG00000014522	SMIM14	6	-1	58632233	58690833	protein_coding	0.786377	3.27678	0.000745607	0.01
ENSBTAG00000034519	SMIM29	23	-1	8322845	8325565	protein_coding	-0.636815	4.69526	0.00202844	0.0198
ENSBTAG00000010487	SMIM3	7	1	62132825	62152726	protein_coding	-0.668978	6.88321	0.000818758	0.0106
ENSBTAG00000050336	SMIM45	5	1	112941708	112941914	protein_coding	1.11531	1.55181	9.67e-05	0.00236
ENSBTAG00000010758	SMIM5	19	-1	55932583	55939531	protein_coding	-1.41248	-1.23765	0.00582994	0.0395
ENSBTAG00000005743	SMN2	20	1	10105978	10137931	protein_coding	0.686875	3.07841	0.00203553	0.0198
ENSBTAG00000008145	SMPD2	9	-1	40710828	40714565	protein_coding	-0.765849	5.45764	0.000624031	0.00885
ENSBTAG00000009708	SMYD4	19	-1	22860572	22898946	protein_coding	0.798164	2.74674	0.00139149	0.0152
ENSBTAG00000050767	SNAP23	8	1	78672543	78673606	protein_coding	1.72108	-1.41108	0.00204038	0.0198
ENSBTAG00000042713	SNORA28	21	1	67991310	67991435	snoRNA	1.23963	0.217923	0.00237897	0.022
ENSBTAG00000042475	SNORA63	1	-1	80470085	80470216	snoRNA	1.8227	1.18534	0.000424296	0.00663
ENSBTAG00000044311	SNORD2	1	-1	80472432	80472500	snoRNA	2.82268	0.184226	1.63e-07	1.97e-05
ENSBTAG00000053112	SNORD22	29	-1	29213805	29213930	snoRNA	-1.12679	0.840328	0.00254281	0.023
ENSBTAG00000042989	SNORD52	23	-1	27514118	27514184	snoRNA	1.51725	-1.01425	0.00234239	0.0217
ENSBTAG00000012177	SNRPD2	18	-1	53253415	53257036	protein_coding	-0.655627	6.70049	0.000174437	0.00361
ENSBTAG00000038368	SNRPG	6	-1	15219565	15219795	protein_coding	-1.44692	-1.35933	0.00737823	0.0463
ENSBTAG00000027924	SNX18	20	-1	24546479	24575118	protein_coding	0.848378	4.37559	0.000319407	0.00545
ENSBTAG00000025358	SNX2	7	-1	30993858	31052612	protein_coding	0.687186	6.75803	0.000148074	0.0032
ENSBTAG00000051238	SNX21	13	1	74603457	74608558	protein_coding	-1.07115	1.20165	0.000688337	0.00947
ENSBTAG00000011383	SNX4	1	-1	69887221	69946638	protein_coding	1.1959	3.64467	9.69e-07	7.5e-05
ENSBTAG00000012873	SNX6	21	-1	44998853	45046871	protein_coding	0.844297	4.79566	3.09e-05	0.00101
ENSBTAG00000054108	SNX6	2	-1	50460844	50462517	protein_coding	1.68574	0.318283	2.39e-05	0.000846
ENSBTAG00000011643	SOS1	11	-1	21308259	21434854	protein_coding	1.0038	4.92399	0.000105345	0.0025
ENSBTAG00000054636	SP140-like	2	1	118332557	118337153	protein_coding	0.87719	2.60875	0.00155121	0.0165
ENSBTAG00000000176	SP3	2	1	22797327	22853605	protein_coding	1.1826	5.42961	0.000226985	0.00428
ENSBTAG00000004660	SPATS2	5	-1	30304006	30378369	protein_coding	1.08433	5.44783	1.28e-05	0.000521
ENSBTAG00000021993	SPDEF	23	-1	8591537	8608865	protein_coding	1.48708	4.54035	0.00172809	0.0177
ENSBTAG00000008180	SPDL1	20	1	1477149	1510229	protein_coding	1.18133	0.870054	0.00542469	0.0375
ENSBTAG00000046176	SPEG	2	1	107365755	107423369	protein_coding	-0.900372	2.40646	0.00149511	0.0161
ENSBTAG00000043953	SPIB	18	1	56573070	56580058	protein_coding	1.57302	7.70247	9.81e-13	8.76e-10
ENSBTAG00000003044	SPIN1	8	-1	89648862	89730513	protein_coding	0.769459	4.56177	0.000372477	0.00606
ENSBTAG00000000182	SPINT2	18	1	48078059	48108357	protein_coding	-1.47545	4.20817	6.3e-08	8.88e-06
ENSBTAG00000021961	SPR	11	-1	11548544	11556964	protein_coding	-0.988707	2.47703	0.000345539	0.00574
ENSBTAG00000047139	SPRING1	17	1	58250440	58266919	protein_coding	-0.586853	5.79841	0.000782775	0.0103
ENSBTAG00000006995	SPTBN1	11	1	37177107	37389119	protein_coding	0.672546	7.72723	0.00154151	0.0165
ENSBTAG00000013981	SPTSSA	21	-1	44882558	44901774	protein_coding	0.705652	3.33849	0.00603443	0.0406
ENSBTAG00000001985	SRMS	13	1	54119668	54125427	protein_coding	-1.93178	-1.24418	0.00330931	0.0271
ENSBTAG00000016838	SRPK1	23	-1	9787871	9824986	protein_coding	0.707224	4.09839	0.00183816	0.0185
ENSBTAG00000001058	SRPK3	X	1	36998262	37002903	protein_coding	-1.10222	0.230642	0.00555457	0.0381
ENSBTAG00000014105	SRPRA	29	-1	29610847	29617171	protein_coding	-0.649216	7.26351	0.000211193	0.00407
ENSBTAG00000008716	SSB	2	-1	26545255	26554248	protein_coding	0.63526	5.74176	0.000152674	0.00327
ENSBTAG00000018825	SSH1	17	1	64125282	64176327	protein_coding	1.09363	4.40133	5.86e-05	0.00163
ENSBTAG00000052794	SSLP1	29	1	29084974	29092470	protein_coding	-1.22443	-0.238198	0.00321945	0.0268
ENSBTAG00000001212	SSR2	3	1	14754110	14760797	protein_coding	-0.67021	9.08105	0.000233644	0.00437
ENSBTAG00000001156	ST3GAL1	14	1	7865552	7951420	protein_coding	0.855975	3.76811	0.00066174	0.00923
ENSBTAG00000014294	ST7L	3	1	30702703	30844632	protein_coding	0.805393	2.77176	0.00267403	0.0237
ENSBTAG00000014782	STAB1	22	-1	48343002	48368328	protein_coding	-0.873202	6.00088	0.00418947	0.0319
ENSBTAG00000009121	STAG2	X	1	8278461	8408287	protein_coding	0.694339	5.89381	0.00194246	0.0192
ENSBTAG00000000962	STAP1	6	1	83291686	83347989	protein_coding	0.835472	2.36184	0.00366359	0.029
ENSBTAG00000019353	STIM2	6	1	46271030	46455918	protein_coding	0.67727	5.95524	0.000706892	0.00964
ENSBTAG00000019652	STK26	X	1	15912813	15979088	protein_coding	0.874877	5.57218	0.00230531	0.0216
ENSBTAG00000011562	STK32C	26	-1	51855015	51927423	protein_coding	-1.26237	-0.343924	0.0035921	0.0286
ENSBTAG00000021921	STRBP	11	-1	94280014	94420605	protein_coding	1.28507	5.1889	1.21e-07	1.53e-05
ENSBTAG00000016352	STX10	7	1	12438436	12441902	protein_coding	0.608297	4.96003	0.00196465	0.0193
ENSBTAG00000017139	STX7	9	-1	70392486	70449183	protein_coding	1.31104	6.2268	3.45e-10	1.25e-07
ENSBTAG00000046956	STYX	10	-1	11410206	11460277	protein_coding	0.993246	2.33593	0.00231921	0.0216
ENSBTAG00000009461	STYXL1	25	-1	34222298	34254742	protein_coding	1.29425	-0.938204	0.00312442	0.0264
ENSBTAG00000009541	SUCLG2	22	1	33859633	34134874	protein_coding	0.680847	6.25906	0.000183702	0.00375
ENSBTAG00000010169	SUCO	16	1	40017928	40108187	protein_coding	0.701365	4.72845	0.00277779	0.0244
ENSBTAG00000013288	SUGP2	7	1	4184237	4213271	protein_coding	0.809293	4.13413	0.00237638	0.022
ENSBTAG00000010210	SUV39H2	13	1	29527156	29549270	protein_coding	1.5335	-0.480916	0.000380645	0.00613
ENSBTAG00000018752	SUZ12	19	-1	18156522	18196012	protein_coding	1.18146	4.85319	4.72e-07	4.63e-05
ENSBTAG00000004492	SWT1	16	1	66173944	66212958	protein_coding	1.20598	2.15302	7.02e-05	0.00185
ENSBTAG00000004767	SYK	8	-1	86977449	87083681	protein_coding	1.26188	6.99102	2.92e-09	8.07e-07
ENSBTAG00000020260	SYN2	22	-1	56921625	56950322	protein_coding	-0.85034	3.94437	0.00231663	0.0216
ENSBTAG00000020975	SYNGAP1	23	1	7595783	7624654	protein_coding	0.622119	4.95615	0.00331194	0.0271
ENSBTAG00000005765	SYNGR1	5	1	110777318	110804983	protein_coding	-1.18404	1.21205	0.00114274	0.0133
ENSBTAG00000019947	SYT7	29	-1	39984076	40047258	protein_coding	-1.15609	4.16776	0.0016134	0.0169
ENSBTAG00000040103	SYT8	29	-1	49649660	49654076	protein_coding	3.01421	6.53909	0.000410866	0.00648
ENSBTAG00000010334	SYTL3	9	1	95072282	95155471	protein_coding	-0.831082	5.7806	0.000495019	0.00746
ENSBTAG00000019828	TAB1	5	1	110829261	110855258	protein_coding	-0.633937	4.95649	0.00323298	0.0269
ENSBTAG00000006878	TAF1	X	-1	79206804	79280122	protein_coding	0.850331	4.50443	0.000379899	0.00613
ENSBTAG00000013483	TAF1A	16	-1	26044153	26076530	protein_coding	0.665452	3.07168	0.00527192	0.0368
ENSBTAG00000018772	TAF1C	18	-1	10469759	10479608	protein_coding	-0.729117	5.88638	0.00349217	0.0282
ENSBTAG00000015333	TAF2	14	-1	81173271	81261605	protein_coding	0.593543	5.85993	0.00257104	0.0232
ENSBTAG00000004257	TAF4B	24	-1	30501605	30607271	protein_coding	0.936665	3.04035	0.00325717	0.027
ENSBTAG00000036154	TARP	4	-1	50142139	50162526	protein_coding	-1.62647	1.51018	0.00024734	0.00454
ENSBTAG00000019748	TASOR	22	1	44353226	44404518	protein_coding	0.840613	6.52964	2.55e-05	0.000886
ENSBTAG00000019197	TASOR2	13	-1	42953008	43022328	protein_coding	0.82362	5.57264	0.00249341	0.0227
ENSBTAG00000015010	TBC1D23	1	1	44554751	44611092	protein_coding	0.868176	3.71265	0.00182239	0.0184
ENSBTAG00000025898	TBC1D8	11	-1	5978170	6119371	protein_coding	0.779445	7.16906	1.39e-05	0.00055
ENSBTAG00000013735	TBCE	28	1	8099451	8188434	protein_coding	0.733748	5.53323	0.00108005	0.0128
ENSBTAG00000054926	TBL1XR1	1	1	90203158	90207592	protein_coding	0.94093	3.76397	3.66e-06	0.000206
ENSBTAG00000021910	TBL1XR1	1	1	90030089	90204389	protein_coding	1.83544	3.00077	2.99e-05	0.000992
ENSBTAG00000014278	TBX2	19	-1	11683158	11692577	protein_coding	-1.55891	-1.37286	0.00527297	0.0368
ENSBTAG00000020225	TBXAS1	4	1	103295391	103468926	protein_coding	-0.83685	4.5142	0.00177718	0.0181
ENSBTAG00000005475	TCAF2	4	-1	106966075	107001714	protein_coding	-1.17276	1.69578	0.000776156	0.0103
ENSBTAG00000024947	TCAM1	19	1	48100055	48108406	protein_coding	2.39703	2.13423	7.74e-09	1.73e-06
ENSBTAG00000003259	TCERG1	7	1	57646493	57697609	protein_coding	0.842688	6.34219	0.00160069	0.0169
ENSBTAG00000016462	TCF4	24	-1	54594983	54976864	protein_coding	1.15397	2.6146	0.00534198	0.0371
ENSBTAG00000046520	TCFL5	13	1	54528121	54545401	protein_coding	0.769136	4.29901	3.41e-05	0.00108
ENSBTAG00000020580	TCN1	15	-1	83058088	83073458	protein_coding	-3.56906	-0.107789	0.00669951	0.0433
ENSBTAG00000002127	TCP11L2	5	1	69672951	69713610	protein_coding	0.872769	5.64546	1.91e-05	0.000712
ENSBTAG00000009208	TCTN1	17	1	54477625	54505524	protein_coding	0.643246	3.38933	0.00322386	0.0268
ENSBTAG00000020402	TDRD9	21	1	68467407	68581286	protein_coding	2.03519	0.406327	0.00430916	0.0324
ENSBTAG00000005062	TEC	6	-1	66819064	66856803	protein_coding	0.764969	6.29373	2.62e-05	0.0009
ENSBTAG00000051457	TEC	6	-1	66874604	66989648	protein_coding	1.6128	1.24005	2.53e-07	2.75e-05
ENSBTAG00000046509	TENT5C	3	-1	25592621	25593796	protein_coding	-0.919781	4.83	0.000669185	0.00929
ENSBTAG00000044078	TESC	17	1	57955861	58020267	protein_coding	-0.89	4.19267	0.000785308	0.0103
ENSBTAG00000031433	TEX9	10	-1	53978331	54099037	protein_coding	1.80912	2.1669	2.11e-05	0.000776
ENSBTAG00000003546	TFAM	28	-1	45677709	45689736	protein_coding	1.13549	2.37255	0.0081801	0.0496
ENSBTAG00000033174	TFAP4	25	-1	3443804	3456644	protein_coding	1.50631	3.26823	5.81e-10	1.81e-07
ENSBTAG00000032719	TFRC	1	-1	70652654	70679923	protein_coding	1.55735	2.78952	0.00117103	0.0135
ENSBTAG00000005309	TGDS	12	-1	69073166	69096804	protein_coding	1.46422	3.49215	1.79e-07	2.09e-05
ENSBTAG00000002391	TGFB1I1	25	1	27503118	27510659	protein_coding	-1.00782	0.807939	0.00224363	0.021
ENSBTAG00000018035	TGFBR1	8	1	64107418	64179245	protein_coding	1.46921	0.93385	0.00329838	0.0271
ENSBTAG00000024269	TGFBR3	3	1	51501752	51709606	protein_coding	1.43096	2.13243	0.00309766	0.0263
ENSBTAG00000007718	TGIF1	24	1	37527297	37535143	protein_coding	0.823169	6.83618	0.00188974	0.0189
ENSBTAG00000026768	TH	29	1	49383349	49391410	protein_coding	-1.25919	3.43229	0.00130858	0.0146
ENSBTAG00000031609	THAP12	15	-1	55762482	55791234	protein_coding	1.20941	1.59976	0.00253862	0.023
ENSBTAG00000044198	THAP7	17	-1	72340278	72342373	protein_coding	-0.643303	5.4023	0.00206463	0.02
ENSBTAG00000008388	THOC2	X	-1	7973369	8083076	protein_coding	0.81297	4.36223	0.00224016	0.021
ENSBTAG00000020374	THSD1	12	1	21650959	21679257	protein_coding	-1.45924	-1.04179	0.00400644	0.0308
ENSBTAG00000019182	TIA1	11	-1	68523385	68555041	protein_coding	1.11188	3.52649	0.000362398	0.00592
ENSBTAG00000020209	TIGD7	25	-1	2748254	2749894	pseudogene	1.41952	-0.326197	0.00221249	0.0209
ENSBTAG00000010899	TIMP2	19	1	53460671	53514937	protein_coding	-0.787413	6.47329	0.00095754	0.0118
ENSBTAG00000005393	TIPRL	3	-1	386406	455451	protein_coding	0.640246	3.12421	0.00463658	0.0339
ENSBTAG00000018342	TJP3	7	-1	20221723	20252247	protein_coding	1.07434	5.4454	4.03e-07	4.15e-05
ENSBTAG00000005152	TK2	18	-1	34227970	34273715	protein_coding	0.688659	5.23122	0.000807183	0.0105
ENSBTAG00000001153	TLE2	7	1	20747877	20777774	protein_coding	-0.801733	2.74928	0.00696903	0.0446
ENSBTAG00000031363	TLE5	7	1	20734843	20743350	protein_coding	-0.673081	8.70001	0.000112795	0.00262
ENSBTAG00000014042	TLR10	6	-1	58034093	58059082	protein_coding	1.37536	1.09698	1.54e-05	0.000596
ENSBTAG00000018198	TLR9	22	1	48676660	48680938	protein_coding	0.84903	2.71898	0.00641166	0.0421
ENSBTAG00000003935	TMBIM1	2	-1	106302074	106319619	protein_coding	-0.732416	7.72548	0.00457044	0.0335
ENSBTAG00000020062	TMC4	18	1	63227989	63238070	protein_coding	-0.613553	5.19612	0.00338626	0.0275
ENSBTAG00000039630	TMED2	17	-1	52081940	52091382	protein_coding	0.706259	6.94691	0.000100393	0.00242
ENSBTAG00000000807	TMED3	21	1	25517769	25528645	protein_coding	-0.801604	4.92289	0.000591148	0.00851
ENSBTAG00000016139	TMEM120A	25	-1	34213516	34218982	protein_coding	-0.693361	5.79916	0.00705759	0.045
ENSBTAG00000052956	TMEM123	15	1	6304446	6304628	protein_coding	1.01101	3.70741	0.000321931	0.00547
ENSBTAG00000020596	TMEM126B	29	-1	9925891	9932507	protein_coding	0.982862	1.92117	0.00180684	0.0183
ENSBTAG00000001576	TMEM140	4	1	98798511	98812609	protein_coding	-0.749887	5.3658	0.000940971	0.0116
ENSBTAG00000015579	TMEM160	18	-1	54094492	54097330	protein_coding	-0.590049	4.73848	0.0053657	0.0372
ENSBTAG00000008484	TMEM161B	7	-1	87739194	87817552	protein_coding	1.00237	3.45775	5.69e-05	0.00159
ENSBTAG00000039591	TMEM167A	7	-1	82914069	82958724	protein_coding	0.599588	4.22081	0.00547173	0.0377
ENSBTAG00000038979	TMEM167B	3	-1	34286939	34291820	protein_coding	0.913636	3.56165	0.000709859	0.00966
ENSBTAG00000021967	TMEM168	4	1	55560579	55618384	protein_coding	0.714341	3.03059	0.00286536	0.0249
ENSBTAG00000015428	TMEM170A	18	-1	2806374	2819530	protein_coding	0.995274	3.15793	0.00298615	0.0256
ENSBTAG00000035265	TMEM192	17	-1	180928	210111	protein_coding	1.00685	3.35242	9.63e-05	0.00235
ENSBTAG00000020540	TMEM198	2	1	107472513	107478573	protein_coding	-0.932285	1.205	0.00704849	0.045
ENSBTAG00000007246	TMEM204	25	1	1197395	1209836	protein_coding	-0.606114	4.50441	0.00205906	0.0199
ENSBTAG00000010037	TMEM241	24	1	33168820	33227343	protein_coding	1.23379	-0.71873	0.00334053	0.0273
ENSBTAG00000038794	TMEM245	8	-1	98619608	98686264	protein_coding	1.56339	1.47109	0.00238199	0.022
ENSBTAG00000001457	TMEM267	20	1	31333365	31353178	protein_coding	1.27778	-0.231429	0.00203481	0.0198
ENSBTAG00000005100	TMEM30A	9	-1	14849783	14893385	protein_coding	0.934231	3.77668	7.12e-05	0.00186
ENSBTAG00000001258	TMEM50B	1	1	2046733	2083566	protein_coding	0.704465	5.81541	0.000190985	0.00383
ENSBTAG00000044190	TMEM67	14	-1	70467827	70513787	protein_coding	1.47937	1.8652	0.000302868	0.00524
ENSBTAG00000012920	TMEM70	14	1	37225602	37233937	protein_coding	0.887898	1.50331	0.00418209	0.0318
ENSBTAG00000017138	TMEM71	14	1	8558256	8587613	protein_coding	0.590982	6.04715	0.000937033	0.0116
ENSBTAG00000051212	TMEM86B	18	1	62229686	62233357	protein_coding	-0.725961	4.22268	0.005569	0.0382
ENSBTAG00000012099	TMEM87B	11	-1	319215	361708	protein_coding	0.926552	2.68916	0.00551938	0.0379
ENSBTAG00000014693	TMEM88	19	1	27545899	27546951	protein_coding	-1.12095	4.91845	9.56e-06	0.000417
ENSBTAG00000040387	TMIGD3	4	1	105683193	105683751	protein_coding	-1.49558	0.905763	0.0013788	0.0151
ENSBTAG00000004240	TMPO	5	1	62686936	62712545	protein_coding	0.913972	3.79762	0.00396282	0.0306
ENSBTAG00000005654	TMSB10	11	-1	50094264	50095274	protein_coding	-0.767009	11.4907	6.49e-06	0.000312
ENSBTAG00000026489	TNFRSF13C	5	-1	112905857	112907803	protein_coding	0.639586	7.20665	0.00477539	0.0345
ENSBTAG00000015632	TNFRSF18	16	1	51293430	51296461	protein_coding	-1.3441	3.65957	0.00011394	0.00262
ENSBTAG00000004211	TNFRSF1A	5	1	104024027	104036846	protein_coding	-0.788106	7.88389	0.00115952	0.0134
ENSBTAG00000020054	TNFRSF21	23	-1	20418222	20482057	protein_coding	0.842818	6.42251	0.00694205	0.0445
ENSBTAG00000006519	TNFRSF25	16	1	46905090	46909417	protein_coding	-0.679509	5.73502	0.000753794	0.0101
ENSBTAG00000015635	TNFRSF4	16	1	51282437	51288691	protein_coding	-1.34424	5.3743	7.51e-05	0.00195
ENSBTAG00000031725	TNFSF12	19	1	27283307	27291150	protein_coding	-0.676575	3.5466	0.00396787	0.0307
ENSBTAG00000000130	TNFSF13	19	1	27292078	27294941	protein_coding	-0.735895	4.9289	0.00522831	0.0366
ENSBTAG00000012223	TNFSF14	7	1	17839032	17843838	protein_coding	-0.875412	3.13307	0.000351901	0.00583
ENSBTAG00000012671	TNIP1	7	-1	62293510	62337815	protein_coding	-0.971212	10.1146	2.78e-05	0.000943
ENSBTAG00000002515	TNNI3	18	1	62260692	62273071	protein_coding	1.53453	-0.579242	0.00711282	0.0452
ENSBTAG00000009655	TNS3	4	1	74779686	74996283	protein_coding	0.606641	5.62066	0.000682994	0.00942
ENSBTAG00000011243	TOE1	3	-1	100717214	100731168	protein_coding	-0.719845	6.06027	0.00211752	0.0204
ENSBTAG00000044021	TOGARAM2	11	-1	70782620	70827276	protein_coding	-0.795852	1.63396	0.00455198	0.0335
ENSBTAG00000045785	TOM1	5	1	73547847	73588700	protein_coding	-0.680747	5.05739	0.00200372	0.0196
ENSBTAG00000007013	TOM1L1	19	1	5021192	5083084	protein_coding	1.21876	3.12225	0.000458707	0.00705
ENSBTAG00000032777	TOMM5	8	-1	61691238	61694543	protein_coding	0.627455	4.26206	0.00531741	0.037
ENSBTAG00000019262	TOP2A	19	-1	40627306	40653433	protein_coding	1.69612	3.42587	9.5e-06	0.000417
ENSBTAG00000001069	TP53	19	-1	27376072	27388416	protein_coding	0.611699	6.49185	7.71e-05	0.00198
ENSBTAG00000003405	TP53I3	11	1	74983559	74989607	protein_coding	-0.866794	3.22858	0.000561339	0.00821
ENSBTAG00000027326	TP53RK	13	-1	75358504	75363411	protein_coding	-0.634676	5.3902	0.00105536	0.0126
ENSBTAG00000005812	TP73	16	-1	49329176	49404364	protein_coding	-0.898948	5.08699	5.91e-06	0.000293
ENSBTAG00000007335	TPD52	14	-1	43230911	43359853	protein_coding	1.4	3.67845	1.65e-05	0.000625
ENSBTAG00000010772	TPGS1	7	1	43164988	43168955	protein_coding	-0.641414	4.70612	0.00477574	0.0345
ENSBTAG00000011424	TPM2	8	-1	59856503	59864645	protein_coding	-0.768604	6.15245	4.55e-05	0.00132
ENSBTAG00000019300	TPMT	23	1	39431808	39454562	protein_coding	0.802325	3.31299	0.00438215	0.0327
ENSBTAG00000020389	TPP2	12	1	78857711	78915642	protein_coding	0.699119	5.40298	0.00020817	0.00405
ENSBTAG00000000432	TRAC	10	-1	22263101	22328152	protein_coding	-0.724742	7.95993	1.37e-05	0.000545
ENSBTAG00000003012	TRAF1	8	-1	110293213	110317276	protein_coding	-0.627641	5.885	0.00474015	0.0343
ENSBTAG00000008600	TRAF3IP2	9	1	38820071	38864690	protein_coding	-0.796732	5.14974	3.27e-05	0.00105
ENSBTAG00000016076	TRAK1	22	1	14455792	14556630	protein_coding	0.694751	4.35372	0.000510799	0.00763
ENSBTAG00000007696	TRAPPC8	24	1	25259960	25343059	protein_coding	0.809824	5.96365	3.86e-05	0.00118
ENSBTAG00000008328	TRBV13	19	1	56883894	56894884	protein_coding	3.02199	3.83222	3.47e-08	5.74e-06
ENSBTAG00000051371	TRBV14	4	1	105782622	105785955	protein_coding	-1.69542	0.71712	0.000268344	0.00483
ENSBTAG00000048775	TRBV15	4	1	105787690	105788508	protein_coding	-2.00813	2.61643	2.35e-05	0.00084
ENSBTAG00000026068	TRBV19	4	1	105836216	105838965	protein_coding	-1.65246	0.27957	0.00487083	0.0349
ENSBTAG00000051147	TRBV29-1	4	1	106051439	106054690	protein_coding	-0.951213	1.7411	0.00259999	0.0234
ENSBTAG00000009558	TRBV30	4	-1	106120040	106121757	protein_coding	-1.33525	2.63983	6.75e-06	0.00032
ENSBTAG00000053785	TRBV6	4	1	106032076	106033430	protein_coding	-0.998876	2.33204	0.0013584	0.015
ENSBTAG00000050773	TRBV9	4	1	105629381	105646094	protein_coding	-1.24896	1.17206	0.00115737	0.0134
ENSBTAG00000015321	TRERF1	23	-1	15939656	16145761	protein_coding	-0.609666	5.66427	0.000465417	0.0071
ENSBTAG00000055254	TRGC	4	1	82692176	82710398	protein_coding	-1.16403	4.35867	4.12e-06	0.000224
ENSBTAG00000035945	TRGC2	4	-1	50056455	50082481	protein_coding	-1.26642	3.45432	0.000487172	0.00738
ENSBTAG00000053474	TRGV8	4	1	82638575	82641187	protein_coding	-1.59687	0.798422	1.36e-05	0.000545
ENSBTAG00000016045	TRIB2	11	-1	85237104	85266681	protein_coding	1.15789	6.69719	1.25e-06	8.96e-05
ENSBTAG00000017007	TRIB3	13	-1	60634440	60645432	protein_coding	-0.609698	5.71595	0.00176989	0.018
ENSBTAG00000008816	TRIM2	17	-1	4309174	4436986	protein_coding	1.51659	3.39699	4.65e-05	0.00134
ENSBTAG00000009519	TRIM23	20	1	13938790	13972833	protein_coding	1.30575	1.5584	0.000149539	0.00323
ENSBTAG00000008078	TRIM59	1	1	107030008	107042373	protein_coding	1.57494	1.6844	0.000257379	0.00467
ENSBTAG00000005514	TRIO	20	-1	58644763	58864848	protein_coding	0.988673	4.65129	0.000673421	0.00934
ENSBTAG00000053233	TRMT61B	11	1	70915664	70928358	protein_coding	0.964321	1.74013	0.000675466	0.00935
ENSBTAG00000008950	TRMT9B	27	-1	23989210	24058110	protein_coding	-1.10416	3.26744	0.000863683	0.0109
ENSBTAG00000031165	TRPM7	10	1	59648276	59757063	protein_coding	0.858641	5.08032	0.00223338	0.021
ENSBTAG00000003014	TRPV2	19	-1	33213076	33230717	protein_coding	-0.637137	7.64033	0.00654297	0.0426
ENSBTAG00000012955	TRUB1	26	1	35387480	35418682	protein_coding	0.991269	1.66472	0.00458871	0.0336
ENSBTAG00000046664	TSC22D1	12	-1	14768101	14801118	protein_coding	0.679969	3.39591	0.00624689	0.0414
ENSBTAG00000018991	TSGA10	11	-1	4203832	4296700	protein_coding	0.876491	2.39245	0.00101537	0.0123
ENSBTAG00000006059	TSN	2	1	73398067	73416298	protein_coding	0.592011	5.05033	0.00197177	0.0194
ENSBTAG00000013320	TSPAN1	3	-1	99895907	99901044	protein_coding	2.11564	-0.0938902	0.00317622	0.0267
ENSBTAG00000002702	TSPAN32	29	-1	49265271	49282523	protein_coding	-0.761264	5.12332	0.00654446	0.0426
ENSBTAG00000012343	TSPAN5	6	1	25923695	26102484	protein_coding	-0.691901	4.10296	0.00327192	0.0271
ENSBTAG00000051269	TSPOAP1	19	-1	9272497	9278768	protein_coding	0.590324	5.35757	0.000863835	0.0109
ENSBTAG00000046321	TSPOAP1	19	-1	9281063	9297960	protein_coding	1.07823	2.85221	1.09e-05	0.000456
ENSBTAG00000017783	TSPYL2	X	1	90559580	90566629	protein_coding	-0.711888	6.53575	0.000358812	0.00589
ENSBTAG00000001968	TTC14	1	-1	86372984	86382674	protein_coding	0.751993	5.64825	1.67e-05	0.000629
ENSBTAG00000033010	TTC27	11	1	15188503	15362377	protein_coding	0.59871	5.1846	0.00251608	0.0229
ENSBTAG00000015587	TTC32	11	1	78904244	78910954	protein_coding	1.12802	1.22486	0.0017029	0.0176
ENSBTAG00000000773	TTC9C	29	1	41042979	41052771	protein_coding	1.07533	2.22296	5.11e-05	0.00144
ENSBTAG00000005456	TTK	9	1	19702310	19748999	protein_coding	1.57317	0.180931	0.000249951	0.00458
ENSBTAG00000012030	TTLL1	5	-1	113827081	113862433	protein_coding	0.616298	6.49993	0.00128754	0.0145
ENSBTAG00000011098	TTLL8	5	-1	119392379	119450153	protein_coding	1.39271	-0.13434	0.00254716	0.023
ENSBTAG00000011007	TTYH2	19	-1	57151008	57186696	protein_coding	-1.02117	4.73914	0.0016702	0.0174
ENSBTAG00000001489	TUBA1A	5	1	30656035	30660484	protein_coding	-0.776126	5.74993	0.00179985	0.0182
ENSBTAG00000054330	TUBB2B	23	1	50489737	50494257	protein_coding	0.819151	3.62688	0.0027845	0.0244
ENSBTAG00000023730	TUBB3	18	1	14708940	14717352	protein_coding	1.01307	3.26928	0.000112248	0.00261
ENSBTAG00000046337	TUBB6	24	1	42799984	42808150	protein_coding	-1.04574	3.54562	0.00330013	0.0271
ENSBTAG00000014714	TUBGCP5	2	-1	1232958	1284056	protein_coding	0.733861	5.59222	4.84e-05	0.00138
ENSBTAG00000002721	TUT4	3	1	93801866	93931333	protein_coding	1.02329	5.98373	0.0010055	0.0122
ENSBTAG00000007338	TYROBP	18	-1	46576253	46605718	protein_coding	-1.03425	7.69017	0.000691895	0.0095
ENSBTAG00000009154	U2SURP	1	-1	125961513	125987011	protein_coding	1.47124	2.78105	4.4e-07	4.46e-05
ENSBTAG00000002573	UBA2	18	1	44841845	44872496	protein_coding	0.759774	5.6606	0.00106947	0.0127
ENSBTAG00000006837	UBA6	6	-1	83328886	83415785	protein_coding	0.910664	4.24678	0.000180632	0.00369
ENSBTAG00000013792	UBALD2	19	-1	55443082	55449253	protein_coding	-0.859099	8.34752	9.67e-07	7.5e-05
ENSBTAG00000023398	UBASH3A	1	1	142694786	142737902	protein_coding	-0.924245	5.46683	3.31e-05	0.00106
ENSBTAG00000032436	UBC	17	1	50887544	50892468	protein_coding	-0.707164	8.65898	0.000132743	0.00293
ENSBTAG00000047930	UBE2E2	27	-1	42324254	42691907	protein_coding	0.721883	4.36355	0.000377391	0.0061
ENSBTAG00000012989	UBE2L6	15	-1	80815599	80829794	protein_coding	-0.709155	5.00145	0.000991634	0.0121
ENSBTAG00000009211	UBE2S	18	1	62089250	62093134	protein_coding	-0.842634	6.15366	0.00101735	0.0123
ENSBTAG00000009103	UBLCP1	7	1	70851229	70871248	protein_coding	0.674509	4.56257	0.000757242	0.0101
ENSBTAG00000012719	UBTD1	26	1	18709528	18760668	protein_coding	-0.822377	4.28185	0.00258338	0.0232
ENSBTAG00000010481	UBXN1	29	-1	41003954	41006643	protein_coding	-0.600374	8.33748	0.0024629	0.0225
ENSBTAG00000003692	UCP2	15	-1	53409782	53416245	protein_coding	-0.82368	9.3567	6.38e-06	0.000308
ENSBTAG00000020410	UFL1	9	-1	53248040	53314755	protein_coding	1.09085	2.73313	0.00304044	0.0259
ENSBTAG00000016073	UGCG	8	1	101283120	101320186	protein_coding	1.306	3.29886	0.0032908	0.0271
ENSBTAG00000000111	UGP2	11	1	62288610	62345665	protein_coding	0.633213	5.47446	0.000302279	0.00524
ENSBTAG00000002224	UHRF1	7	-1	19223877	19257053	protein_coding	1.10285	3.71223	0.00295972	0.0254
ENSBTAG00000009267	UHRF1BP1	23	1	8810255	8882363	protein_coding	0.931303	1.76273	0.0076643	0.0476
ENSBTAG00000006040	UHRF1BP1L	5	-1	64074489	64165062	protein_coding	0.743625	4.84631	0.00356085	0.0285
ENSBTAG00000020815	UHRF2	8	-1	38320192	38392701	protein_coding	0.7029	5.39726	0.000588962	0.00849
ENSBTAG00000001836	ULBP11	NKLS02000657.1	1	49547	54320	protein_coding	-3.49453	0.571278	0.00664236	0.043
ENSBTAG00000048950	ULBP13	NKLS02000657.1	1	77217	102781	protein_coding	-4.02275	1.05416	0.000771881	0.0103
ENSBTAG00000038112	ULBP15	9	-1	84721763	84734062	protein_coding	-3.48077	0.413703	0.000866088	0.0109
ENSBTAG00000024751	ULBP17	9	1	87170608	87183814	protein_coding	-4.08498	-0.28456	1.22e-06	8.79e-05
ENSBTAG00000036061	ULBP3-like	9	1	87207805	87226372	protein_coding	-12.2385	3.63903	2.15e-06	0.000137
ENSBTAG00000030977	ULK2	19	1	33821553	33860333	protein_coding	0.676057	4.65582	0.00266134	0.0236
ENSBTAG00000020858	UPF3A	12	1	87072437	87083048	protein_coding	0.629262	2.68705	0.00735056	0.0462
ENSBTAG00000000913	UQCR10	17	1	68887320	68889515	protein_coding	-0.770055	4.79849	0.00042018	0.00658
ENSBTAG00000031913	UQCRC2	23	1	27796195	27797556	protein_coding	-0.623726	4.4457	0.00784198	0.0482
ENSBTAG00000007559	URI1	18	1	40542798	40605024	protein_coding	0.640676	5.80433	0.00376027	0.0295
ENSBTAG00000005791	UROS	26	-1	45300494	45324610	protein_coding	-1.50803	5.06109	0.00549448	0.0378
ENSBTAG00000011134	USE1	7	-1	5878528	5882165	protein_coding	-0.758259	6.23358	0.000505695	0.00758
ENSBTAG00000020451	USP1	3	-1	83117927	83129455	protein_coding	0.685291	5.60137	0.000781607	0.0103
ENSBTAG00000020761	USP33	3	1	66900556	66959868	protein_coding	0.676096	4.72083	0.00360856	0.0287
ENSBTAG00000006027	USP34	11	-1	59860971	60057096	protein_coding	0.645794	7.01026	0.00152918	0.0164
ENSBTAG00000012944	USP35	29	-1	17795927	17853459	protein_coding	-0.873106	1.67543	0.00607225	0.0407
ENSBTAG00000018528	USP45	9	1	50266970	50337074	protein_coding	1.00706	1.19995	0.00767069	0.0476
ENSBTAG00000019488	USP6NL	13	1	12640351	12773414	protein_coding	1.11224	3.70604	0.00117491	0.0135
ENSBTAG00000003769	UTP6	10	-1	26300260	26302086	protein_coding	1.49682	0.838318	0.00151788	0.0163
ENSBTAG00000004511	VAV2	11	-1	104592021	104777976	protein_coding	1.61456	4.02178	5.63e-08	8.18e-06
ENSBTAG00000016101	VHL	22	-1	16714931	16719806	protein_coding	0.861262	2.87868	0.00264312	0.0235
ENSBTAG00000018463	VIM	13	1	31653816	31661745	protein_coding	-0.642784	10.9275	0.00432104	0.0325
ENSBTAG00000000405	VKORC1	25	-1	27201063	27204251	protein_coding	0.629043	3.29613	0.0040796	0.0313
ENSBTAG00000014448	VKORC1L1	25	1	27845210	27901668	protein_coding	1.2318	0.674011	0.000281797	0.00502
ENSBTAG00000006296	VMA21	X	1	33911757	33922135	protein_coding	0.669331	5.00089	0.000160409	0.00338
ENSBTAG00000046584	VPREB2	17	1	70683375	70684017	IG_V_gene	2.18158	-0.217238	2.47e-08	4.47e-06
ENSBTAG00000038920	VPS13C	10	1	48035067	48214587	protein_coding	0.824934	4.85935	0.000392388	0.00628
ENSBTAG00000016882	VPS26A	28	1	25526476	25551758	protein_coding	0.586302	4.79239	0.00826648	0.0499
ENSBTAG00000002493	VPS35	18	-1	14984970	15012555	protein_coding	0.747922	3.98507	0.00112852	0.0132
ENSBTAG00000004307	VPS36	12	1	21615450	21646981	protein_coding	0.658896	4.93774	0.000335225	0.00563
ENSBTAG00000000115	VPS54	11	-1	62347545	62449163	protein_coding	0.720015	5.31991	0.000884493	0.0111
ENSBTAG00000022379	VSIG2	29	-1	28226459	28231658	protein_coding	-1.79816	1.34528	2.42e-05	0.000854
ENSBTAG00000004750	VSTM2L	13	1	66799390	66838313	protein_coding	-0.80713	3.34574	0.00550076	0.0378
ENSBTAG00000006860	VWA2	26	1	34706685	34753535	protein_coding	-1.31584	0.470695	0.00447056	0.0331
ENSBTAG00000033735	WASHC4	5	1	68640524	68696996	protein_coding	0.789185	2.96216	0.00274195	0.0241
ENSBTAG00000019937	WDR3	3	-1	25251271	25286207	protein_coding	0.675843	4.47832	0.000815545	0.0106
ENSBTAG00000053476	WDR36	7	1	110165706	110206187	protein_coding	1.06871	0.229357	0.00498688	0.0354
ENSBTAG00000003002	WDR75	2	-1	6935086	6976756	protein_coding	1.1494	4.54753	1.44e-08	2.87e-06
ENSBTAG00000038442	WDR87	18	-1	47751736	47768997	protein_coding	1.99954	0.680475	5.75e-05	0.00161
ENSBTAG00000008815	WDR89	10	-1	75839093	75886203	protein_coding	1.21231	2.37468	1.14e-06	8.39e-05
ENSBTAG00000004184	WDSUB1	2	1	37061967	37131114	protein_coding	0.846324	2.71498	0.000764344	0.0102
ENSBTAG00000005278	WEE1	15	-1	43077354	43091213	protein_coding	1.00133	4.72232	0.00176217	0.018
ENSBTAG00000010107	WHRN	8	-1	103620999	103713017	protein_coding	-0.858885	3.89001	9.18e-05	0.00228
ENSBTAG00000021592	WRN	27	1	27121355	27246171	protein_coding	0.876549	4.63868	0.000290271	0.00509
ENSBTAG00000015656	WSCD1	19	-1	25642885	25687060	protein_coding	3.57515	1.90775	1.72e-15	2.3e-12
ENSBTAG00000005970	XBP1	17	-1	68052596	68056965	protein_coding	-0.697587	6.34397	0.000113313	0.00262
ENSBTAG00000005378	XKRX	X	1	51241608	51254455	protein_coding	1.65855	2.69147	7.12e-09	1.62e-06
ENSBTAG00000006204	XPNPEP3	5	1	112115956	112159105	protein_coding	0.974874	1.99446	0.000684525	0.00943
ENSBTAG00000013254	XPO1	11	-1	60136683	60178374	protein_coding	0.931264	6.31849	7.99e-05	0.00203
ENSBTAG00000018970	XPO5	23	-1	17071458	17118839	protein_coding	0.906558	4.9097	7.2e-06	0.000338
ENSBTAG00000026962	XPOT	5	-1	49320765	49468018	protein_coding	0.83404	5.84949	0.000698946	0.00955
ENSBTAG00000030897	XRCC2	4	-1	115029143	115054271	protein_coding	1.43268	-0.178114	0.00113184	0.0132
ENSBTAG00000006103	XRCC6	5	1	112706895	112730021	protein_coding	0.824627	6.48452	4.65e-08	7.07e-06
ENSBTAG00000009298	XYLT2	19	-1	36309593	36329783	protein_coding	-0.612722	5.32147	0.00103735	0.0124
ENSBTAG00000012758	YIPF5	7	-1	55259539	55275266	protein_coding	0.673575	5.39909	0.00119062	0.0137
ENSBTAG00000053317	YPEL4	15	-1	80891170	80895699	protein_coding	-1.23292	4.43652	3.46e-05	0.00109
ENSBTAG00000014099	YTHDC2	10	1	2413343	2486039	protein_coding	0.946291	4.09004	0.00265409	0.0235
ENSBTAG00000053643	YTHDF3	19	1	33238206	33239653	protein_coding	1.09585	-0.415246	0.00581706	0.0395
ENSBTAG00000007296	YWHAZ	1	1	81956536	81960076	protein_coding	1.01534	1.66851	0.00544893	0.0376
ENSBTAG00000005892	ZAP70	11	1	3047488	3087280	protein_coding	-0.603583	8.47917	0.00129177	0.0145
ENSBTAG00000010568	ZBED5	15	1	41816381	41821678	protein_coding	0.837171	3.98759	0.000639416	0.00901
ENSBTAG00000012406	ZBP1	13	1	58563618	58574289	protein_coding	-0.627774	5.77856	0.00166062	0.0173
ENSBTAG00000040551	ZBTB1	10	1	76649277	76678871	protein_coding	0.874906	6.1676	0.000605639	0.00864
ENSBTAG00000003339	ZBTB10	14	1	43668517	43696284	protein_coding	1.47322	4.6364	0.00135272	0.015
ENSBTAG00000013460	ZBTB11	1	-1	46028911	46058876	protein_coding	1.0329	5.63428	0.00825283	0.0499
ENSBTAG00000000385	ZBTB18	16	-1	33149470	33155673	protein_coding	1.02438	5.78704	0.000336708	0.00564
ENSBTAG00000014790	ZBTB2	9	-1	88411591	88420605	protein_coding	0.590354	5.15107	0.00333751	0.0272
ENSBTAG00000023611	ZBTB32	18	1	46428944	46432573	protein_coding	0.938528	7.99144	0.000596243	0.00855
ENSBTAG00000017352	ZC3H11A	16	1	1596039	1623678	protein_coding	0.710881	5.30861	0.00753094	0.0469
ENSBTAG00000011316	ZC3H12A	3	-1	108403027	108412520	protein_coding	-0.6733	7.52134	0.0050567	0.0358
ENSBTAG00000021617	ZC3HAV1	4	-1	102660085	102709502	protein_coding	1.00075	6.16248	0.0077389	0.0479
ENSBTAG00000003877	ZCCHC24	28	-1	34988423	35050547	protein_coding	1.85517	0.360714	7.43e-07	6.33e-05
ENSBTAG00000018464	ZDHHC14	9	1	94011802	94302733	protein_coding	0.614082	4.48798	0.00347501	0.0281
ENSBTAG00000006177	ZDHHC20	12	1	35523662	35582364	protein_coding	0.853876	5.08978	0.00110015	0.0129
ENSBTAG00000020053	ZEB1	13	-1	33771235	33968002	protein_coding	1.04448	4.15255	0.000122091	0.00274
ENSBTAG00000012615	ZEB2	2	1	52268261	52305498	protein_coding	0.756101	6.26807	0.000841456	0.0108
ENSBTAG00000007053	ZFHX2	10	1	21395335	21423831	protein_coding	0.952243	2.16129	0.000904103	0.0112
ENSBTAG00000015766	ZFPM1	18	1	13720107	13781533	protein_coding	0.681602	4.99476	0.00779603	0.0479
ENSBTAG00000021577	ZFYVE16	7	1	80569078	80618497	protein_coding	0.666204	3.98513	0.00634807	0.0419
ENSBTAG00000015334	ZHX1	14	1	16534435	16557231	protein_coding	1.13452	4.64418	2.3e-06	0.000142
ENSBTAG00000006555	ZMYM1	3	-1	110581767	110623103	protein_coding	0.952524	2.7922	0.00144677	0.0157
ENSBTAG00000007167	ZMYM5	12	1	36235527	36261519	protein_coding	0.731816	4.40851	0.00158998	0.0168
ENSBTAG00000002578	ZMYND11	13	-1	46836953	46913156	protein_coding	0.720412	6.61464	0.000410202	0.00648
ENSBTAG00000039242	ZNF10	17	1	44156961	44169024	protein_coding	1.48959	0.224224	0.000595135	0.00855
ENSBTAG00000004079	ZNF106	10	-1	37769390	37821807	protein_coding	1.2049	6.02946	1.76e-11	1.03e-08
ENSBTAG00000050482	ZNF148	1	-1	69686148	69766359	protein_coding	1.01779	3.86902	0.00558306	0.0382
ENSBTAG00000050244	ZNF177	7	1	14232984	14237054	protein_coding	1.6548	2.267	1.21e-06	8.79e-05
ENSBTAG00000021008	ZNF219	10	1	25997903	26000852	protein_coding	-1.37561	1.77472	2.66e-05	0.000909
ENSBTAG00000025146	ZNF227	7	1	14301752	14304506	protein_coding	1.25052	-0.217249	0.00459927	0.0337
ENSBTAG00000010255	ZNF24	24	1	21710349	21716048	protein_coding	1.0925	2.43481	0.00440071	0.0328
ENSBTAG00000039316	ZNF268	17	1	44224575	44226983	protein_coding	1.01155	2.54356	0.000121727	0.00273
ENSBTAG00000008349	ZNF311	23	1	29996426	30007987	protein_coding	1.47736	2.58882	0.000119904	0.00271
ENSBTAG00000016077	ZNF317	7	1	13617639	13621930	protein_coding	0.802831	3.19605	0.00530077	0.0369
ENSBTAG00000010217	ZNF318	23	-1	16929147	16955126	protein_coding	0.687079	6.92327	0.000851045	0.0109
ENSBTAG00000019133	ZNF326	3	-1	53224391	53259805	protein_coding	0.78935	6.15253	0.00221185	0.0209
ENSBTAG00000006428	ZNF354A	7	-1	39797175	39816270	protein_coding	0.659739	3.40679	0.00352324	0.0283
ENSBTAG00000006587	ZNF367	8	-1	83091018	83115232	protein_coding	1.69093	2.97018	0.00081909	0.0106
ENSBTAG00000051862	ZNF37A	28	1	12849120	12883068	protein_coding	-1.29002	-0.438304	0.00195442	0.0193
ENSBTAG00000016190	ZNF394	25	1	36910745	36923698	protein_coding	-0.619259	5.66739	0.000280988	0.00501
ENSBTAG00000038050	ZNF420	18	-1	47496184	47523355	protein_coding	1.14058	1.28522	0.000734319	0.0099
ENSBTAG00000011052	ZNF43	18	1	58474268	58533857	protein_coding	1.11117	2.94137	4.2e-05	0.00125
ENSBTAG00000002594	ZNF436	2	1	129478393	129483457	protein_coding	1.4203	1.9555	0.000830652	0.0107
ENSBTAG00000019844	ZNF467	4	-1	112614754	112621523	protein_coding	-0.945968	2.62854	0.00206501	0.02
ENSBTAG00000045507	ZNF469	18	1	13698486	13709861	pseudogene	2.59446	2.93606	2.73e-20	6.08e-17
ENSBTAG00000012064	ZNF473	18	1	56331952	56338812	protein_coding	1.20975	0.97253	0.00135062	0.015
ENSBTAG00000014123	ZNF507	18	1	42860282	42903275	protein_coding	0.654464	4.99303	0.00736104	0.0462
ENSBTAG00000021357	ZNF518A	26	1	17503275	17507723	protein_coding	1.54373	3.47252	3.48e-05	0.00109
ENSBTAG00000003447	ZNF551	18	1	65142027	65143289	protein_coding	1.11042	1.05092	0.00435146	0.0326
ENSBTAG00000030929	ZNF557	7	1	15992197	16008612	protein_coding	1.49603	0.440015	4.92e-06	0.000256
ENSBTAG00000021742	ZNF568	18	-1	47191216	47196464	protein_coding	1.53405	1.31985	7.71e-06	0.000353
ENSBTAG00000053242	ZNF570	5	-1	101827292	101831737	protein_coding	-1.18138	2.56213	0.00543902	0.0376
ENSBTAG00000021789	ZNF574	18	-1	51171396	51176789	protein_coding	-0.720811	5.55852	6.11e-06	0.000298
ENSBTAG00000000801	ZNF583	18	-1	63750840	63757996	protein_coding	1.18445	2.05095	6.22e-06	0.000302
ENSBTAG00000005240	ZNF605	17	-1	43972110	43977394	protein_coding	1.24976	-0.743052	0.00446796	0.0331
ENSBTAG00000003456	ZNF606	18	-1	65466424	65468871	protein_coding	1.11341	0.577094	0.00624528	0.0414
ENSBTAG00000051756	ZNF606	18	-1	65483993	65486952	protein_coding	1.15144	0.24781	0.00253405	0.023
ENSBTAG00000016137	ZNF608	7	1	29020202	29124809	protein_coding	1.83522	3.02358	8.71e-05	0.00217
ENSBTAG00000011200	ZNF644	3	1	52252198	52348486	protein_coding	1.26335	4.46796	1.7e-07	2.03e-05
ENSBTAG00000023675	ZNF654	1	1	36063528	36147146	protein_coding	0.894397	2.97435	0.00214044	0.0205
ENSBTAG00000030470	ZNF664	18	1	58759820	58761133	protein_coding	1.26089	0.00113359	0.00562698	0.0384
ENSBTAG00000046984	ZNF672	7	1	42627861	42629258	protein_coding	0.854168	1.59251	0.00600767	0.0404
ENSBTAG00000002956	ZNF674	X	-1	97435741	97465361	protein_coding	0.872938	1.04664	0.00718374	0.0456
ENSBTAG00000008054	ZNF706	14	1	63150498	63158673	protein_coding	0.709121	5.48229	0.000412949	0.00649
ENSBTAG00000045912	ZNF75A	25	1	2782419	2783311	protein_coding	0.862007	1.09236	0.00714996	0.0454
ENSBTAG00000049318	ZNF775	4	1	112823301	112826489	protein_coding	-1.22108	2.30725	0.00239338	0.0221
ENSBTAG00000020004	ZNF800	4	-1	91589029	91638634	protein_coding	1.2194	3.6925	0.00167377	0.0174
ENSBTAG00000021433	ZNF836	18	-1	59604000	59606597	protein_coding	1.33492	-0.839962	0.00313828	0.0264
ENSBTAG00000038755	ZNF850	18	-1	60530988	60608616	protein_coding	1.27296	0.21171	0.00018631	0.00378
ENSBTAG00000021051	ZNHIT6	3	1	58374383	58469385	protein_coding	1.13194	3.20643	2.02e-07	2.3e-05
ENSBTAG00000003713	ZNRD2	29	1	43752073	43754193	protein_coding	0.714502	3.95882	0.00200551	0.0196
ENSBTAG00000034689	ZNRF1	18	1	2363234	2451062	protein_coding	-0.844402	6.29806	1.62e-05	0.000614
ENSBTAG00000030523	ZPBP2	19	1	40217187	40226085	protein_coding	1.13237	3.59347	9.26e-06	0.000411
ENSBTAG00000002627	ZRANB2	3	1	74146776	74163809	protein_coding	0.600322	4.44479	0.00532585	0.037
ENSBTAG00000020419	ZRSR2	X	-1	127697032	127707709	protein_coding	-0.637546	5.56595	0.000410395	0.00648
ENSBTAG00000044099	ZSWIM7	19	1	33472383	33481997	protein_coding	-0.815438	4.82209	4.53e-05	0.00131
ENSBTAG00000019680	ZYG11B	3	-1	93541281	93615853	protein_coding	0.612328	3.78385	0.00279244	0.0244
ENSBTAG00000052439		10	1	16596703	16615062	lncRNA	-2.15096	-0.538708	0.00011732	0.00267
ENSBTAG00000053664		23	-1	28516280	28524677	lncRNA	-2.1187	1.09818	0.00391539	0.0304
ENSBTAG00000047000		10	-1	73370050	73370853	processed_pseudogene	-1.6098	-0.613684	0.00171399	0.0177
ENSBTAG00000048597		4	1	105625076	105625570	pseudogene	-1.50315	3.10346	0.0014433	0.0157
ENSBTAG00000053793		29	1	49746689	49755832	lncRNA	-1.38442	-0.167961	0.00520314	0.0365
ENSBTAG00000051284		3	1	14400565	14424283	lncRNA	-1.32169	0.767335	0.000322301	0.00547
ENSBTAG00000053187		13	-1	64792559	64837197	pseudogene	-1.25746	-0.86323	0.00697553	0.0447
ENSBTAG00000051765		3	1	16832974	16835826	lncRNA	-1.23599	1.99677	0.000211981	0.00407
ENSBTAG00000051385		19	1	62036484	62043264	lncRNA	-1.19003	6.42225	7.53e-07	6.34e-05
ENSBTAG00000050125		17	-1	61082425	61085624	lncRNA	-1.1855	-0.234868	0.00350541	0.0282
ENSBTAG00000014662		10	-1	22033232	22033713	pseudogene	-1.17066	0.487615	0.00535252	0.0372
ENSBTAG00000051056		2	-1	85896788	85899115	lncRNA	-1.16902	1.58485	0.00139186	0.0152
ENSBTAG00000052619		9	-1	78728459	78734608	lncRNA	-1.10151	1.66087	0.000191753	0.00383
ENSBTAG00000054381		21	-1	69068338	69069429	lncRNA	-1.07913	4.3169	3.91e-05	0.00119
ENSBTAG00000048899		7	-1	22008673	22018311	lncRNA	-1.05663	2.43008	7.44e-05	0.00193
ENSBTAG00000048759		9	1	91607111	91630248	lncRNA	-0.90694	1.74929	0.00337348	0.0274
ENSBTAG00000050654		18	1	4429593	4432836	lncRNA	-0.816562	4.12273	0.00149871	0.0161
ENSBTAG00000052866		3	-1	13048396	13068048	lncRNA	-0.703392	3.21492	0.00798537	0.0488
ENSBTAG00000049609		22	1	50908307	50908557	pseudogene	-0.659723	3.48634	0.00753363	0.0469
ENSBTAG00000046100		26	1	14055286	14056972	pseudogene	-0.656434	4.59182	0.000601294	0.00861
ENSBTAG00000053856		21	1	2093503	2122385	lncRNA	0.660442	3.05581	0.00754677	0.047
ENSBTAG00000049724		5	1	113882866	113903956	lncRNA	0.830234	3.12159	0.00359261	0.0286
ENSBTAG00000054758		X	1	77186632	77186757	misc_RNA	0.903955	2.35591	0.00448257	0.0332
ENSBTAG00000049989		21	-1	69852890	69854808	lncRNA	1.09331	-0.161864	0.00316405	0.0266
ENSBTAG00000049802		X	1	19428015	19483917	pseudogene	1.09528	1.77549	0.000739091	0.00995
ENSBTAG00000052677		26	1	47923708	47931593	lncRNA	1.18949	2.70895	6.16e-05	0.00169
ENSBTAG00000051325		17	1	69865548	69865724	misc_RNA	1.21237	1.10339	0.000754231	0.0101
ENSBTAG00000052352		23	1	7737026	7738241	lncRNA	1.27144	5.24923	2.65e-06	0.000158
ENSBTAG00000049874		5	-1	119946290	119956511	lncRNA	1.28161	-0.527799	0.00161809	0.0169
ENSBTAG00000052781		17	1	69864998	69865236	misc_RNA	1.3123	0.933378	0.000295549	0.00516
ENSBTAG00000048719		5	1	85456819	85627596	lncRNA	1.36114	-0.618642	0.00732534	0.0461
ENSBTAG00000051464		2	1	124381446	124381619	misc_RNA	1.36248	-1.11858	0.00472044	0.0343
ENSBTAG00000050003		13	-1	42893622	42900368	lncRNA	1.36689	1.66874	3.85e-05	0.00118
ENSBTAG00000049113		27	1	24471292	24481185	lncRNA	1.40306	0.520347	9.57e-05	0.00235
ENSBTAG00000054696		17	1	69863413	69863501	misc_RNA	1.4766	-0.834696	0.00150216	0.0162
ENSBTAG00000051700		16	1	13228445	13322214	lncRNA	1.5754	-0.0710316	0.000546727	0.00806
ENSBTAG00000042837		27	1	19186465	19186541	snoRNA	1.60738	0.51664	5.94e-05	0.00164
ENSBTAG00000042625		27	1	19186649	19186721	snoRNA	1.62633	0.021136	3.76e-05	0.00116
ENSBTAG00000048750		11	-1	43213656	43214099	pseudogene	1.64282	0.79185	2.2e-05	0.000802
ENSBTAG00000051681		3	-1	12615376	12631769	lncRNA	1.79463	0.928706	0.00218785	0.0208
ENSBTAG00000043549		MT	1	4197	4265	Mt_tRNA	1.88776	2.14915	5.61e-06	0.000284
ENSBTAG00000053447		2	-1	31359520	31376881	lncRNA	2.51586	0.204679	4.68e-11	2.32e-08
ENSBTAG00000049738		11	-1	8916821	8948761	lncRNA	2.73275	-0.533211	6.39e-07	5.74e-05
ENSBTAG00000051089		23	-1	28741064	28750116	pseudogene	2.87641	0.634006	0.00803987	0.049
Abbreviations:
pb = pair base
FC = fold change
CPM = Count per million
1 DNA strand = 1 (coding), -1 (not coding)

### Sheet: Table S5
Category	Number of Genes	+/-*	p-value	q-value
Biological Process (BP)
inflammatory response (GO:0006954)	81	-	7.5e-10	1.18e-07
granulocyte chemotaxis (GO:0071621)	28	-	1.64e-08	1.04e-06
neutrophil migration (GO:1990266)	25	-	3.54e-08	1.96e-06
cytokine-mediated signaling pathway (GO:0019221)	92	-	4.39e-08	2.36e-06
G protein-coupled receptor signaling pathway (GO:0007186)	156	-	1.33e-05	0.0003
negative regulation of endopeptidase activity (GO:0010951)	22	-	4.23e-05	0.000806
regulation of cell population proliferation (GO:0042127)	76	-	6.53e-05	0.00114
positive regulation of ERK1 and ERK2 cascade (GO:0070374)	28	-	7.92e-05	0.00135
tissue development (GO:0009888)	68	-	0.000143	0.00208
response to interleukin-1 (GO:0070555)	21	-	0.000145	0.00209
apoptotic signaling pathway (GO:0097190)	71	-	0.000146	0.0021
positive regulation of adaptive immune response (GO:0002821)	30	-	0.000152	0.00216
extracellular matrix organization (GO:0030198)	26	-	0.000152	0.00215
T cell differentiation (GO:0030217)	13	-	0.00018	0.00247
T cell mediated immunity (GO:0002456)	26	-	0.000202	0.00267
cell population proliferation (GO:0008283)	84	-	0.000238	0.00306
antimicrobial humoral immune response mediated by antimicrobial peptide (GO:0061844)	12	-	0.000288	0.00357
negative regulation of multicellular organismal process (GO:0051241)	36	-	0.000361	0.00435
ERK1 and ERK2 cascade (GO:0070371)	30	-	0.000369	0.0044
regulation of chemotaxis (GO:0050920)	21	-	0.000497	0.00571
regulation of wound healing (GO:0061041)	6	-	0.000646	0.0071
positive regulation of lymphocyte mediated immunity (GO:0002708)	41	-	0.000737	0.00783
tissue regeneration (GO:0042246)	27	-	0.000861	0.00876
blood coagulation (GO:0007596)	15	-	0.0011	0.0105
glutathione metabolic process (GO:0006749)	22	-	0.00122	0.0114
lymphocyte migration (GO:0072676)	21	-	0.00123	0.0115
cell-cell adhesion (GO:0098609)	110	-	0.00124	0.0115
regulation of heart contraction (GO:0008016)	7	-	0.0013	0.012
antibacterial humoral response (GO:0019731)	8	-	0.00184	0.0158
ATP metabolic process (GO:0046034)	63	-	0.00189	0.0159
actin cytoskeleton reorganization (GO:0031532)	15	-	0.00189	0.0159
regulation of cation transmembrane transport (GO:1904062)	37	-	0.0019	0.0159
regulation of ion transmembrane transporter activity (GO:0032412)	32	-	0.0019	0.0158
negative regulation of inflammatory response (GO:0050728)	10	-	0.00209	0.017
hormone-mediated signaling pathway (GO:0009755)	18	-	0.00227	0.0182
microglial cell activation (GO:0001774)	4	-	0.00246	0.0195
angiogenesis (GO:0001525)	33	-	0.00264	0.0207
antigen processing and presentation (GO:0019882)	51	-	0.00266	0.0207
regulation of coagulation (GO:0050818)	4	-	0.00289	0.0221
cGMP metabolic process (GO:0046068)	7	-	0.0032	0.0237
negative regulation of transport (GO:0051051)	26	-	0.00352	0.0253
positive regulation of T cell differentiation (GO:0045582)	5	-	0.0037	0.0262
cell-cell signaling (GO:0007267)	175	-	0.00379	0.0266
regulation of metal ion transport (GO:0010959)	39	-	0.00395	0.0275
ion transport (GO:0006811)	303	-	0.00401	0.0278
positive regulation of catalytic activity (GO:0043085)	202	-	0.00403	0.0278
heart contraction (GO:0060047)	9	-	0.00406	0.0278
receptor internalization (GO:0031623)	8	-	0.00422	0.0285
positive regulation of leukocyte migration (GO:0002687)	13	-	0.00432	0.0291
regulation of neurogenesis (GO:0050767)	33	-	0.00438	0.0292
regulation of I-kappaB kinase/NF-kappaB signaling (GO:0043122)	37	-	0.00463	0.0306
cellular response to tumor necrosis factor (GO:0071356)	29	-	0.00484	0.0314
cellular response to lipopolysaccharide (GO:0071222)	23	-	0.00582	0.0368
axonogenesis (GO:0007409)	68	-	0.00599	0.0377
T cell activation involved in immune response (GO:0002286)	5	-	0.00675	0.0417
regulation of exocytosis (GO:0017157)	37	-	0.00792	0.0483
regulation of programmed cell death (GO:0043067)	109	-	0.00807	0.0488
aromatic amino acid family metabolic process (GO:0009072)	8	-	0.00807	0.0487
vesicle fusion to plasma membrane (GO:0099500)	80	-	0.0082	0.0492
acylglycerol metabolic process (GO:0006639)	23	-	0.00829	0.0491
nucleoside diphosphate phosphorylation (GO:0006165)	20	-	0.00838	0.0492
regulation of macrophage activation (GO:0043030)	5	-	0.00853	0.05
transcription by RNA polymerase II (GO:0006366)	868	+	7.24e-06	0.000186
regulation of transcription by RNA polymerase II (GO:0006357)	826	+	1.31e-05	0.000301
mitotic cell cycle phase transition (GO:0044772)	73	+	2.57e-05	0.000536
macromolecule methylation (GO:0043414)	92	+	0.000122	0.00188
protein localization to kinetochore (GO:0034501)	6	+	0.000284	0.00354
protein import into nucleus (GO:0006606)	43	+	0.000683	0.00743
meiotic telophase I (GO:0007134)	28	+	0.000841	0.00863
B cell receptor signaling pathway (GO:0050853)	28	+	0.000881	0.00884
DNA biosynthetic process (GO:0071897)	83	+	0.000884	0.00884
regulation of translation (GO:0006417)	91	+	0.000935	0.00918
pseudouridine synthesis (GO:0001522)	10	+	0.0011	0.0106
mitotic spindle assembly (GO:0090307)	16	+	0.00129	0.0119
ncRNA processing (GO:0034470)	196	+	0.00132	0.0121
protein-DNA complex assembly (GO:0065004)	45	+	0.00147	0.0131
reciprocal meiotic recombination (GO:0007131)	20	+	0.00148	0.0132
B cell activation (GO:0042113)	32	+	0.00157	0.0137
DNA-dependent DNA replication (GO:0006261)	59	+	0.00166	0.0142
meiotic chromosome segregation (GO:0045132)	24	+	0.00211	0.0171
kinetochore organization (GO:0051383)	6	+	0.00256	0.0202
protein modification by small protein conjugation (GO:0032446)	240	+	0.00324	0.0239
vesicle targeting, trans-Golgi to periciliary membrane compartment (GO:0097712)	96	+	0.0048	0.0315
ciliary transition zone assembly (GO:1905349)	96	+	0.0048	0.0314
intraciliary transport involved in cilium assembly (GO:0035735)	96	+	0.0048	0.0313
axoneme assembly (GO:0035082)	96	+	0.0048	0.0312
histone acetylation (GO:0016573)	33	+	0.00628	0.0392
double-strand break repair via homologous recombination (GO:0000724)	58	+	0.00677	0.0418
DNA damage checkpoint signaling (GO:0000077)	24	+	0.00794	0.0483
negative regulation of nuclear division (GO:0051784)	14	+	0.00826	0.0492
tRNA metabolic process (GO:0006399)	110	+	0.00828	0.0491
mitotic sister chromatid cohesion (GO:0007064)	9	+	0.00834	0.0491
Terms of molecular function (MF)
chemokine receptor binding (GO:0042379)	27	-	5.12e-09	4.6e-07
cytokine activity (GO:0005125)	38	-	8.28e-08	4.47e-06
cytokine binding (GO:0019955)	50	-	2.92e-06	0.000112
serine-type endopeptidase activity (GO:0004252)	46	-	1.07e-05	0.000339
structural constituent of ribosome (GO:0003735)	150	-	3.9e-05	0.000843
cytokine receptor activity (GO:0004896)	38	-	0.000118	0.00212
serine-type endopeptidase inhibitor activity (GO:0004867)	17	-	0.000135	0.00236
phospholipase activity (GO:0004620)	30	-	0.000168	0.00283
protease binding (GO:0002020)	45	-	0.000355	0.00547
G protein-coupled receptor activity (GO:0004930)	87	-	0.00148	0.0182
carboxylic ester hydrolase activity (GO:0052689)	41	-	0.00155	0.0186
neurotransmitter receptor activity (GO:0030594)	11	-	0.00226	0.0249
neurotransmitter binding (GO:0042165)	11	-	0.00226	0.0244
calcium ion binding (GO:0005509)	82	-	0.00283	0.0289
cell adhesion molecule binding (GO:0050839)	83	-	0.00397	0.0377
glutathione transferase activity (GO:0004364)	15	-	0.00549	0.0486
protein tyrosine kinase activity (GO:0004713)	62	-	0.00568	0.0479
peptide receptor activity (GO:0001653)	20	-	0.00609	0.0506
heparin binding (GO:0008201)	7	-	0.00612	0.0501
histone binding (GO:0042393)	88	+	3.34e-06	0.00012
chromatin binding (GO:0003682)	138	+	3.18e-05	0.000781
peptide N-acetyltransferase activity (GO:0034212)	16	+	0.00134	0.0172
endodeoxyribonuclease activity (GO:0004520)	11	+	0.0017	0.0199
transcription coactivator activity (GO:0003713)	60	+	0.00209	0.024
S-adenosylmethionine-dependent methyltransferase activity (GO:0008757)	68	+	0.0026	0.0275
single-stranded DNA binding (GO:0003697)	33	+	0.00267	0.0277
DNA replication origin binding (GO:0003688)	9	+	0.00332	0.0332
cyclin binding (GO:0030332)	53	+	0.00417	0.0389
plus-end-directed microtubule motor activity (GO:0008574)	8	+	0.00564	0.0484
cyclin-dependent protein serine/threonine kinase activity (GO:0004693)	52	+	0.00617	0.049
Terms of cell component (CC)
extracellular space (GO:0005615)	337	-	0	0
collagen-containing extracellular matrix (GO:0062023)	30	-	0.000147	0.00258
external side of plasma membrane (GO:0009897)	131	-	0.000168	0.00286
leaflet of membrane bilayer (GO:0097478)	185	-	0.000172	0.00273
cytosolic small ribosomal subunit (GO:0022627)	52	-	0.000227	0.00352
integral component of plasma membrane (GO:0005887)	306	-	0.000328	0.00465
receptor complex (GO:0043235)	114	-	0.00048	0.00612
respiratory chain complex (GO:0098803)	53	-	0.0024	0.0218
mitochondrial respirasome (GO:0005746)	51	-	0.00244	0.0218
C2 axonemal microtubule (GO:1990720)	8	-	0.00266	0.0226
C1 axonemal microtubule (GO:1990719)	8	-	0.00266	0.0222
inner dynein arm (GO:0036156)	8	-	0.00266	0.0215
B axonemal microtubule (GO:0097650)	8	-	0.00266	0.0209
A axonemal microtubule (GO:0097649)	8	-	0.00266	0.0206
inner mitochondrial membrane protein complex (GO:0098800)	86	-	0.00371	0.0263
large ribosomal subunit (GO:0015934)	90	-	0.00458	0.032
sperm flagellum (GO:0036126)	7	-	0.00482	0.0332
focal adhesion (GO:0005925)	26	-	0.00753	0.0486
spindle microtubule (GO:0005876)	27	+	0.000136	0.00248
chromosome, centromeric region (GO:0000775)	44	+	0.000268	0.00391
condensed chromosome (GO:0000793)	57	+	0.000376	0.00519
chromatin (GO:0000785)	120	+	0.000584	0.00726
histone methyltransferase complex (GO:0035097)	27	+	0.000683	0.0081
cyclin-dependent protein kinase holoenzyme complex (GO:0000307)	25	+	0.000722	0.00837
transcription regulator complex (GO:0005667)	158	+	0.00176	0.0176
centriole (GO:0005814)	131	+	0.00213	0.0209
cytoplasmic stress granule (GO:0010494)	17	+	0.00231	0.0214
centrosome (GO:0005813)	113	+	0.00282	0.0214
mitotic spindle (GO:0072686)	31	+	0.00308	0.0228
protein acetyltransferase complex (GO:0031248)	52	+	0.00717	0.0475
Protein class (PC) PANTHER category
immunoglobulin receptor superfamily (PC00124)	173	-	0	0
transmembrane signal receptor (PC00197)	314	-	9.54e-11	3.08e-09
calmodulin-related (PC00061)	48	-	2.52e-08	4.89e-07
serine protease (PC00203)	102	-	8.04e-08	1.3e-06
ribosomal protein (PC00202)	224	-	6.28e-07	8.7e-06
protease inhibitor (PC00191)	54	-	4.23e-06	5.12e-05
cell adhesion molecule (PC00069)	125	-	5.47e-05	0.000558
growth factor (PC00112)	24	-	0.000137	0.00133
major histocompatibility complex protein (PC00149)	51	-	0.00112	0.00902
chemokine (PC00074)	8	-	0.00122	0.00944
extracellular matrix structural protein (PC00103)	24	-	0.00131	0.00978
storage protein (PC00210)	5	-	0.00306	0.0192
globin (PC00107)	4	-	0.00373	0.0226
carbohydrate kinase (PC00065)	15	-	0.0065	0.0371
C2H2 zinc finger transcription factor (PC00248)	377	+	1.9e-13	9.2e-12
chromatin/chromatin-binding, or -regulatory protein (PC00077)	276	+	1.32e-06	1.7e-05
RNA metabolism protein (PC00031)	713	+	8.71e-06	9.94e-05
immunoglobulin (PC00123)	41	+	1.49e-05	0.00016
ubiquitin-protein ligase (PC00234)	314	+	0.000473	0.00417
kinase activator (PC00138)	35	+	0.000975	0.00823
acyltransferase (PC00042)	47	+	0.00135	0.00967
exodeoxyribonuclease (PC00098)	6	+	0.00245	0.017
KEGG metabolic pathway category
Cytokine-cytokine receptor interaction (bta04060)	141	-		7.26e-08
Ribosome (bta03010)	117	-		1.23e-07
Complement and coagulation cascades (bta04610)	44	-		1.73e-05
Viral protein interaction with cytokine and cytokine receptor (bta04061)	54	-		3.88e-05
Neuroactive ligand-receptor interaction (bta04080)	78	-		0.00026
Chagas disease (bta05142)	87	-		0.00026
Autoimmune thyroid disease (bta05320)	36	-		0.00036
Cell adhesion molecules (bta04514)	85	-		0.00041
Allograft rejection (bta05330)	38	-		0.00044
Non-alcoholic fatty liver disease (bta04932)	127	-		0.0014
Amoebiasis (bta05146)	66	-		0.0014
Inflammatory bowel disease (bta05321)	55	-		0.0014
Rheumatoid arthritis (bta05323)	71	-		0.0014
Type I diabetes mellitus (bta04940)	42	-		0.0015
IL-17 signaling pathway (bta04657)	66	-		0.002
Th1 and Th2 cell differentiation (bta04658)	81	-		0.002
Staphylococcus aureus infection (bta05150)	42	-		0.002
Natural killer cell mediated cytotoxicity (bta04650)	81	-		0.0046
Calcium signaling pathway (bta04020)	101	-		0.0051
Graft-versus-host disease (bta05332)	37	-		0.0057
Th17 cell differentiation (bta04659)	95	-		0.0058
NF-kappa B signaling pathway (bta04064)	87	-		0.0082
Cell cycle (bta04110)	109	+		0.0011
RNA transport (bta03013)	138	+		0.0014
Cellular senescence (bta04218)	133	+		0.003
Lysine degradation (bta00310)	50	+		0.0039
B cell receptor signaling pathway (bta04662)	61	+		0.0091
Proteoglycans in cancer (bta05205)	124	+ / -		0.001
GnRH secretion (bta04929)	38	+ / -		0.0014
Melanoma (bta05218)	47	+ / -		0.0055
*Term enriched in upregulated (+) or downregulated (-) genes

### Sheet: Table S6
Category1	ID2	Term description3	FDR4	Number of genes from cluster	Total annotated genes in the category	Genes from cluster5
Cluster A
BP	GO:0007049	Cell cycle	1.33e-30	33	1127	[KIFC1, AURKB, CLSPN, CCNA2, HELLS, BUB1B, NUF2, KIF18B, SPDL1, KIF20A, BRCA1, KIF11, NUSAP1, KIF4A, CDCA8, PLK2, PRC1, PBK, NCAPG, NDC80, ECT2, KIF20B, HJURP, KIF18A, SGOL2, UHRF1, ANLN, IQGAP3, NEK2, CKAP2, FBXO5, TOP2A, TTK]
BP	GO:0007052	Mitotic spindle organization	1.84e-11	9	69	[KIFC1, AURKB, NUF2, KIF11, KIF4A, PLK2, PRC1, NDC80, NEK2]
BP	GO:0007080	Mitotic metaphase plate congression	1.05e-07	6	37	[KIFC1, NUF2, SPDL1, CDCA8, NDC80, KIF18A]
BP	GO:0061640	Cytoskeleton-dependent cytokinesis	1.98e-07	7	84	[AURKB, KIF20A, NUSAP1, KIF4A, PRC1, ECT2, ANLN]
BP	GO:0000075	Cell cycle checkpoint	2.42e-07	8	148	[AURKB, CLSPN, BUB1B, SPDL1, PLK2, DTL, TOP2A, TTK]
BP	GO:0051983	Regulation of chromosome segregation	5.72e-07	7	102	[AURKB, BUB1B, SPDL1, NDC80, ECT2, NEK2, FBXO5]
BP	GO:0051321	Meiotic cell cycle	2.66e-05	7	190	[BUB1B, NUF2, KIF18A, SGOL2, NEK2, FBXO5, TOP2A]
BP	GO:0007018	Microtubule-based movement	3.08e-05	8	299	[KIFC1, KIF18B, KIF20A, KIF11, KIF4A, KIF20B, KIF18A, KIF15]
BP	GO:0032954	Regulation of cytokinetic process	0.0048	2	3	[ECT2, KIF20B]
BP	GO:0051754	Meiotic sister chromatid cohesion, centromeric	0.0048	2	3	[BUB1B, SGOL2]
BP	GO:0030261	Chromosome condensation	0.0065	3	34	[NUSAP1, NCAPG, TOP2A]
BP	GO:0051299	Centrosome separation	0.0125	2	6	[KIF11, NEK2]
BP	GO:0031109	Microtubule polymerization or depolymerization	0.0127	3	44	[KIF18B, KIF18A, FBXO5]
BP	GO:0045931	Positive regulation of mitotic cell cycle	0.0131	4	123	[DTL, NDC80, KIF20B, FBXO5]
BP	GO:0010216	Maintenance of dna methylation	0.0151	2	7	[HELLS, UHRF1]
BP	GO:0006259	DNA metabolic process	0.0257	7	639	[CLSPN, HELLS, BRCA1, MCM10, DTL, UHRF1, TOP2A]
BP	GO:0044843	Cell cycle g1/s phase transition	0.0315	3	64	[CCNA2, PLK2, IQGAP3]
BP	GO:0034501	Protein localization to kinetochore	0.0337	2	12	[AURKB, SPDL1]
Cluster B
BP	GO:0006684	Sphingomyelin metabolic process	0.0147	2	13	[SMPD2, SGMS1]
BP	GO:0006670	Sphingosine metabolic process	0.0189	2	16	[PPAP2C, SGPP2]
KEGG	bta00600	Sphingolipid metabolism	2.5e-20	9	49	[PPAP2C, CERS4, KDSR, SMPD2, SGMS1, CERS1, UGCG, SGPL1, SGPP2]
Cluster C
BP	GO:0006281	DNA repair	1.68e-10	12	445	[BRCA2, FANCM, MSH2, APEX1, XRCC6, RBBP8, MSH3, RAD50, RAD51C, ERCC4, RAD18, ATRX]
BP	GO:0042592	Homeostatic process	0.00024	10	1288	[BRCA2, PLCG2, XRCC6, PIK3CA, RAD50, RAD51C, LYN, LAT, BCR, ERCC4]
BP	GO:0043303	Mast cell degranulation	0.00033	3	15	[LYN, LAT, BTK]
BP	GO:0010165	Response to x-ray	0.00057	3	21	[BRCA2, MSH2, XRCC6]
BP	GO:0045005	DNA-dependent DNA replication maintenance of fidelity	0.0015	3	34	[BRCA2, MSH3, ATRX]
BP	GO:0000726	Non-recombinational repair	0.0018	3	38	[XRCC6, RBBP8, ERCC4]
BP	GO:0006296	Nucleotide-excision repair, dna incision, 5-to lesion	0.0023	2	4	[FANCM, ERCC4]
BP	GO:0007131	Reciprocal meiotic recombination	0.0025	3	45	[FANCM, MSH3, RAD51C]
BP	GO:0070192	Chromosome organization involved in meiotic cell cycle	0.0054	3	64	[RAD50, RAD51C, ATRX]
BP	GO:0007141	Male meiosis i	0.0178	2	19	[BRCA2, RAD51C]
BP	GO:1903169	Regulation of calcium ion transmembrane transport	0.0194	3	112	[PLCG2, FYN, LYN]
BP	GO:0006301	Postreplication repair	0.0231	2	23	[MSH2, RAD18]
BP	GO:0043552	Positive regulation of phosphatidylinositol 3-kinase activity	0.0231	2	23	[VAV2, LYN]
KEGG	bta04662	B cell receptor signaling pathway	3.66e-10	7	65	[PLCG2, VAV2, PIK3CA, LYN, BTK, BLNK, CD79B]
KEGG	bta04660	T cell receptor signaling pathway	0.00016	4	98	[VAV2, PIK3CA, FYN, LAT]
KEGG	bta01524	Platinum drug resistance	0.0017	3	68	[MSH2, MSH3, PIK3CA]
KEGG	bta03450	Non-homologous end-joining	0.0027	2	13	[XRCC6, RAD50]
KEGG	bta05340	Primary immunodeficiency	0.0116	2	33	[BTK, BLNK]
KEGG	bta04370	VEGF signaling pathway	0.0184	2	48	[PLCG2, PIK3CA]
Cluster D
BP	GO:0002376	Immune system process	1.43e-14	29	1806	[PRF1, CD79A, SYK, ZAP70, CD3D, BOLA-DOA, ITGAL, JSP.1, PDCD1, SOS1, CD22, CD247, BOLA-DRB3, CXCR3, TNFRSF4, CXCR6, IL7, IL15, LA-DQB, CD8B, CD1D, FCER1G, CCL3, LCK, ATM, TEC, LAG3, EOMES, HRAS]
BP	GO:0000723	Telomere maintenance	5.08e-07	7	69	[PRF1, SYK, ZAP70, ITGAL, GZMB, SOS1, CD247, FCER1G, LCK, BDMD1, HRAS]
BP	GO:1902105	Regulation of leukocyte differentiation	1.27e-05	8	199	[PRF1, BOLA-DOA, JSP.1, GZMB, BOLA-DRB3, LA-DQB, BDMD1]
BP	GO:0006302	Double-strand break repair	6.19e-05	7	170	[CDC27, WEE1, CCNE1, CCNE2, RAD21, CDC25B, STAG2, ATM]
BP	GO:0006468	Protein phosphorylation	0.00022	11	713	[CD3D, BOLA-DOA, BOLA-DRB3, IL7, LA-DQB, CD8B, CD1D]
BP	GO:0050853	B cell receptor signaling pathway	0.00042	4	34	[DNA2, CCNE1, CCNE2, RPA1, SMC6, WRN, ATM]
BP	GO:0019886	Antigen processing and presentation of exogenous peptide antigen via mhc class ii	0.0012	3	13	[CD79A, ZAP70, CD3D, CD8B, LCK]
BP	GO:0050852	T cell receptor signaling pathway	0.0042	4	71	[CD79A, SYK, SOS1, RASGRP3, HRAS]
BP	GO:0038156	interleukin-3-mediated signaling pathway	0.0045	2	2	[SYK, ZAP70, BOLA-DOA, SOS1, IL7, IL15, CCL3, LAG3]
BP	GO:0051984	Positive regulation of chromosome segregation	0.0068	3	28	[DNA2, RAD21, RPA1, WRN, XRCC2, SMARCAD1, HELQ]
BP	GO:0002683	Negative regulation of immune system process	0.012	6	320	[WEE1, CD3D, JSP.1, CD247, ATM, HRAS]
BP	GO:0010332	Response to gamma radiation	0.012	3	37	[WEE1, CCNE1, SYK, ZAP70, CDC25B, IL15, CCL3, LCK, ATM, TEC, RASGRP3]
BP	GO:0050864	Regulation of b cell activation	0.0121	4	103	[CD79A, SYK, LCK, TEC]
BP	GO:0046631	Alpha-beta t cell activation	0.0279	3	54	[CXCR3, TNFRSF4, CXCR6, IL7, IL15, CCL3]
BP	GO:0002286	T cell activation involved in immune response	0.0382	3	64	[CCNE1, CCNE2, SOS1, HRAS]
KEGG	bta04650	Natural killer cell mediated cytotoxicity	1.53e-12	11	115	[RPA1, ATM, XRCC2]
KEGG	bta05330	Allograft rejection	3.37e-09	7	46	[BOLA-DOA, BOLA-DRB3, FCER1G]
KEGG	bta04110	Cell cycle	2.2e-08	8	118	[ZAP70, CD247, TEC, HRAS]
KEGG	bta04640	Hematopoietic cell lineage	1.2e-07	7	92	[SYK, FCER1G]
KEGG	bta05340	Primary immunodeficiency	7.14e-07	5	33	[CDC27, RAD21, SMC6]
KEGG	bta04662	B cell receptor signaling pathway	1.26e-05	5	65	[BOLA-DOA, PDCD1, CD22, FCER1G, CCL3, LAG3]
KEGG	bta05170	Human immunodeficiency virus 1 infection	0.00016	6	207	[WRN, XRCC2, HRAS]
KEGG	bta04060	Cytokine-cytokine receptor interaction	0.00075	6	283	[SYK, CD22, TNFRSF4, IL7]
KEGG	bta05215	Prostate cancer	0.00075	4	86	[CD3D, CD247, CCL3]
KEGG	bta03440	Homologous recombination	0.0011	3	36	[DNA2, RPA1]
KEGG	bta05142	Chagas disease	0.0148	3	106	[ZAP70, IL15, EOMES]
KEGG	bta03030	DNA replication	0.0192	2	33	[ITGAL, FCER1G, EOMES]
KEGG	bta05202	Transcriptional misregulation in cancer	0.0413	3	166	[GZMB, ATM, BDMD1]
Cluster E
BP	GO:0034470	ncRNA processing	2.68e-06	11	368	[ELP3, WDR75, PA2G4, KRR1, TRUB1, WDR3, NSUN6, FTSJ1, DDX18, MAK16, PUS7]
BP	GO:0002376	Immune system process	0.00095	16	1806	[TRAC, CCL4, SLAMF1, ENSBTAP00000016194, CTLA4, NCK2, CD3E, CD2, TLR9, ICOS, SH2D1A, TFRC, CD6, CCR7, FLT1, CR2]
BP	GO:0050671	Positive regulation of lymphocyte proliferation	0.0284	4	97	[NCK2, TLR9, TFRC, CD6]
BP	GO:0035690	Cellular response to drug	0.0295	3	37	[CD69, CCL4, TFRC]
BP	GO:1990481	mRNA pseudouridine synthesis	0.0308	2	5	[TRUB1, PUS7]
KEGG	bta04514	Cell adhesion molecules	0.00019	6	140	[ENSBTAP00000016194, CTLA4, CD2, ICOS, CD6, TCRB]
KEGG	bta04640	Hematopoietic cell lineage	0.0053	4	92	[CD3E, CD2, TFRC, CR2]
KEGG	bta05162	Measles	0.0168	4	135	[SLAMF1, CD3E, TLR9, TCRB]
KEGG	bta03008	Ribosome biogenesis in eukaryotes	0.0266	3	70	[WDR75, NMD3, WDR3]
KEGG	bta05323	Rheumatoid arthritis	0.0417	3	91	[CTLA4, TCRB, FLT1]
KEGG	bta04066	HIF-1 signaling pathway	0.046	3	102	[ERBB2, TFRC, FLT1]
Cluster F
BP	GO:0006635	Fatty acid beta-oxidation	1.56e-05	6	48	[HADH, ECHDC1, HSD17B4, ETFA, ACOXL, EHHADH]
BP	GO:0051726	Regulation of cell cycle	0.0011	12	893	[TP53, CDK19, SFN, CDKN2C, XPO1, E2F2, DLG1, PKN2, PRMT2, CDK6, MAP4K3, PDGFB]
BP	GO:0002250	Adaptive immune response	0.0057	7	291	[CD7, ICOSLG, DLG1, CD8A, TNFRSF13C, CD4, IRF7]
BP	GO:0007165	Signal transduction	0.0081	24	4493	[TP53, IL4R, CRK, PDGFRA, SFN, RASA1, CD70, MAPK1, KHDRBS1, ICOSLG, E2F2, ITGB7, IL21R, SYNGAP1, CD8A, GPR174, PKN2, PRMT2, TNFRSF13C, LRP8, CDK6, MAP4K3, PDGFB, IRF7]
BP	GO:0002682	Regulation of immune system process	0.0092	11	1026	[CRK, MAPK1, PUM2, ICOSLG, BMI1, DLG1, TNFRSF13C, LRP8, CDK6, CST7, IRF7]
BP	GO:0038026	Reelin-mediated signaling pathway	0.0317	2	5	[CRK, LRP8]
BP	GO:0098880	Maintenance of postsynaptic specialization structure	0.0317	2	5	[DLG1, SYNGAP1]
KEGG	bta05206	MicroRNAs in cancer	8.64e-07	8	147	[TP53, CRK, PDGFRA, MAPK1, BMI1, E2F2, CDK6, PDGFB]
KEGG	bta05166	Human T-cell leukemia virus 1 infection	6.28e-05	7	213	[TP53, MAPK1, CDKN2C, XPO1, E2F2, TNFRSF13C, CD4]
KEGG	bta00640	Propanoate metabolism	0.0012	3	30	[ECHDC1, SUCLG2, EHHADH]
KEGG	bta04640	Hematopoietic cell lineage	0.0013	4	92	[IL4R, MS4A1, CD7, CD4]
KEGG	bta05135	Yersinia infection	0.0032	4	124	[CRK, MAPK1, PKN2, CD4]
KEGG	bta04672	Intestinal immune network for IgA production	0.0035	3	50	[ICOSLG, ITGB7, TNFRSF13C]
KEGG	bta04060	Cytokine-cytokine receptor interaction	0.0056	5	283	[IL4R, CD70, IL21R, TNFRSF13C, CD4]
KEGG	bta05164	Influenza A	0.0056	4	160	[MAPK1, XPO1, CDK6, IRF7]
KEGG	bta04115	p53 signaling pathway	0.0057	3	68	[TP53, SFN, CDK6]
KEGG	bta05202	Transcriptional misregulation in cancer	0.006	4	166	[TP53, CDKN2C, BMI1, ITGB7]
KEGG	bta04630	JAK-STAT signaling pathway	0.0071	4	176	[IL4R, PDGFRA, IL21R, PDGFB]
KEGG	bta04960	Aldosterone-regulated sodium reabsorption	0.0226	2	35	[SFN, MAPK1]
1 "Biological process" (BP) and "KEGG metabolic pathwayS" (KEGG) significantly overrpresented (q < 0.05)
2 Term identification code
3 Functional description
4 q-value
5 ID of genes within cluster
